# Model-based integration of genomics and metabolomics reveals SNP functionality in *Mycobacterium tuberculosis*

**DOI:** 10.1101/555763

**Authors:** Ove Øyås, Sonia Borrell, Andrej Trauner, Michael Zimmermann, Julia Feldmann, Sebastien Gagneux, Jörg Stelling, Uwe Sauer, Mattia Zampieri

## Abstract

Human tuberculosis is caused by members of the *Mycobacterium tuberculosis* complex (MTBC) and presents variable disease outcomes. The variation has primarily been attributed to host and environmental factors, but recent evidence indicates an additional role of genetic diversity among MTBC clinical strains. Here, we used metabolomics to unravel the potential role of genetic variations in conferring strain-specific adaptive capacity and vulnerability. To systematically identify functionality of single nucleotide polymorphisms (SNPs), we developed a constraint-based approach that integrates metabolomic and genomic data. Model-based predictions were systematically tested against independent metabolome data; they correctly classified SNP effects in pyruvate kinase and suggested a genetic basis for strain-specific sensitivity to the antibiotic *para*-aminosalicylic acid. Our method is broadly applicable to mutations in enzyme-encoding genes across microbial life, opening new possibilities for identifying strain-specific metabolic vulnerabilities that could lead to more selective treatment strategies.

---

The *Mycobacterium tuberculosis* complex (MTBC) consists of closely related bacteria that are etiological agents of tuberculosis (TB) in humans and animals. Systematic genotyping and whole-genome sequencing resolved the landscape of evolved genetic differences in MTBC and distinguished seven phylogenetic lineages adapted to humans that feature limited genetic diversity^1,2,3,4^. Given the low mutation rate, strictly clonal reproduction, and the limited genetic diversity of the MTBC^5,6^, the variable outcomes of TB infection and disease as well as antibiotic treatments have been mainly attributed to host diversity rather than bacterial variations^7^. More recently, a growing body of evidence related genetic diversity among clinical MTBC strains to distinct geographic distributions^8^ and key selective advantages such as evolvability, transmissibility, and antibiotic tolerance^9,10^, suggesting that strain diversity may be an important factor^11,12^.

A key element of MTBC’s pathogenic success is its ability to evade the host immune response^13^ and to survive long periods of hypoxia, nutrient limitation, and oxidative or nitro-oxidative stresses^14,15,16^, which requires evolved plasticity for different metabolic responses. It is an open question how much of MTBC’s genetic diversity confers strain-specific metabolic characteristics, ultimately affecting transmissibility, disease progression, and antibiotic tolerance. Indeed, evolution of metabolism has been demonstrated to play a key role for successful adaptation to complex and dynamic *in vivo* environments^17,18^, for bacterial drug tolerance^19,20,21^, and for survival during infection of macrophages^22,23,24,25^. Beyond analyses of individual laboratory strains, however, no systematic characterization and comparative analysis of intrinsic metabolic differences across human-adapted MTBC strains has been performed.

If the metabolic and other phenotypic diversity between MTBC strains contributes to and modulates pathogenicity, the next question is: which elements of the limited genetic diversity in the MTBC are responsible for phenotypic strain diversification? In many species, associations between observable traits and single-nucleotide polymorphisms (SNPs) have been detected through genome-wide association studies (GWASs)^26,27^. GWASs typically estimate correlations between individual SNPs and phenotypes such as fitness or resistance, but large sample sizes are necessary to achieve adequate statistical power and to identify genes responsible for complex phenotypes. This is particularly challenging for the MTBC, given the sporadic nature of genetic differences and the practical difficulties in systematically characterizing strain-specific phenotypes. Alternative computational solutions to establish causal links between genotype and phenotype, such as homology-based methods like SIFT^28^ or VIPUR^29^, often exhibit low specificity (i.e., high risk of false positives)^30^, and do not consider correlations between genetic variants. Moreover, we do not know of any validation of these methods in microbes. As a result, only a small proportion of SNPs in the MTBC have been mechanistically linked to phenotypes such as virulence or intrinsic drug resistance^31,32^.

To overcome the limitations of GWASs and homology-based predictions, we developed a computational approach that integrates strain-specific exometabolomes, genomes, and genome-scale metabolic networks into a single model. Application to 18 representative human-adapted MTBC strains allowed us to predict the effects of SNPs in enzyme-encoding genes on metabolic phenotypes and identify functional SNPs that associate with strain-specific metabolic vulnerabilities and resistance to antibiotics.

## Supplementary Tables for "Model-based integration of genomics and metabolomics reveals SNP functionality in *Mycobacterium tuberculosis*"

### Sheet: Legend
Table summary
1. Matrix showing all SNPs found in at least one of our 18 strains (1/0 indicates presence/absence of SNP in strain)
2. Data for the 566 SNPs represented in the model, including predicted effects and classifications
3. Slopes (relative rates), standard errors, and p-values from fitting linear models to exometabolome data
4. Results from ANOVAs comparing metabolites based on slopes inferred from exometabolome data
5. Results from subsystem enrichment analysis based on slopes inferred from exometabolome data
6. Ratios of intracellular metabolite levels between strains affected and not affected by SNPs (for all SNPs and metabolites in the intracellular metabolomes)
7. Gene deletions inferred from sequencing data for all strains

### Sheet: Table 1
	N0072	N0153	N0157	N0031	N0052	N0145	N0155	N0004	N0054	N1274	N0136	N1216	N1283	N1063	N1176	N1272	N0091	N1177	N1202
Rv0001_G164S	0	0	0	0	0	0	0	0	0	0	0	0	0	0	0	1	0	0	0
Rv0001_S363N	0	0	0	0	0	0	0	0	0	0	0	0	0	0	1	0	0	0	0
Rv0002_N381D	0	0	0	0	0	0	0	0	0	0	0	0	0	1	1	1	0	0	0
Rv0003_A56V	0	0	0	0	0	0	0	1	1	0	0	0	0	0	0	0	0	0	0
Rv0003_L58S	0	0	0	0	0	0	0	0	0	0	0	0	0	1	1	1	0	0	0
Rv0003_V372M	0	0	0	0	0	0	0	0	0	0	0	0	0	0	0	0	0	0	1
Rv0004_S53P	0	0	0	0	0	0	0	0	0	0	0	0	0	0	0	0	0	0	1
Rv0005_A217T	0	0	0	0	0	0	0	0	0	0	0	0	0	0	0	0	1	0	0
Rv0005_M330I	1	1	1	0	0	0	0	0	0	0	0	0	0	0	0	0	0	0	0
Rv0005_A442S	0	0	0	0	0	0	0	0	0	0	0	0	0	1	1	1	1	1	1
Rv0006_P154R	0	0	0	0	0	0	0	0	0	0	0	1	0	0	0	0	0	0	0
Rv0006_K224E	1	0	0	0	0	0	0	0	0	0	0	0	0	0	0	0	0	0	0
Rv0006_G247S	0	0	0	0	0	0	0	0	0	0	1	0	0	0	0	0	0	0	0
Rv0006_A384V	1	1	1	0	0	0	0	0	0	0	0	0	0	0	0	0	0	0	0
Rv0006_L398F	0	0	0	0	0	0	0	0	0	0	0	0	0	0	0	0	1	0	1
Rv0007_R59H	1	0	0	0	0	0	0	0	0	0	0	0	0	0	0	0	0	0	0
Rv0007_S161L	0	0	0	0	1	1	0	1	0	0	0	0	0	0	0	0	0	0	0
Rv0010c_Y95C	0	1	0	0	0	0	0	0	0	0	0	0	0	0	0	0	0	0	0
Rv0010c_I87M	1	1	1	0	0	0	0	0	0	0	0	0	0	0	0	0	0	0	0
Rv0010c_A26V	0	1	0	0	0	0	0	0	0	0	0	0	0	0	0	0	1	1	1
Rv0012_D55N	0	0	0	0	0	0	0	0	0	0	1	0	0	0	0	0	0	0	0
Rv0012_E105K	0	0	0	1	1	1	1	1	1	1	1	1	1	0	0	0	0	0	0
Rv0012_G258V	0	0	0	1	1	1	1	0	0	0	0	0	0	0	0	0	0	0	0
Rv0013_P59S	0	0	1	0	0	0	0	0	0	0	0	0	0	0	0	0	0	0	0
Rv0013_M68I	0	0	0	0	0	0	0	0	0	0	1	1	1	0	0	0	0	0	0
Rv0013_R202G	0	0	0	0	0	0	0	0	0	0	0	0	1	0	0	0	0	0	0
Rv0014c_V562L	0	1	0	0	0	0	0	0	0	0	0	0	0	0	0	0	0	0	0
Rv0014c_S524L	0	1	0	0	0	0	0	0	0	0	0	0	0	0	0	0	0	0	0
Rv0014c_N482S	0	0	0	1	0	0	0	0	0	0	0	0	0	0	0	0	0	0	0
Rv0014c_Q454E	1	0	0	0	0	0	0	0	0	0	0	0	0	0	0	0	0	0	0
Rv0014c_R451L	0	0	0	0	1	1	1	0	0	0	0	0	0	0	0	0	0	0	0
Rv0014c_D319G	0	0	0	0	0	0	0	0	0	0	0	0	0	0	1	0	0	0	0
Rv0014c_V251L	0	0	0	0	0	0	0	0	0	0	0	0	0	1	1	1	0	0	0
Rv0014c_L54V	0	0	0	0	0	0	0	0	0	0	0	0	0	0	0	0	1	0	0
Rv0015c_S385R	0	0	0	0	0	0	0	0	0	0	1	0	0	0	0	0	0	0	0
Rv0015c_Q370P	0	0	0	0	0	1	1	0	0	0	0	0	0	0	0	0	0	0	0
Rv0015c_Q369R	0	0	0	0	0	1	1	0	0	0	0	0	0	0	0	0	0	0	0
Rv0016c_V456I	0	0	0	0	1	0	0	0	0	0	0	0	0	0	0	0	0	0	0
Rv0017c_T366S	1	0	0	0	0	0	0	0	0	0	0	0	0	0	0	0	0	0	0
Rv0018c_A455S	0	0	0	1	1	1	1	1	1	1	1	1	1	0	0	0	0	0	0
Rv0018c_D74A	1	1	1	0	0	0	0	0	0	0	0	0	0	0	0	0	0	0	0
Rv0018c_L3R	0	0	0	1	1	1	1	1	1	1	1	1	1	0	0	0	0	0	0
Rv0019c_R145H	0	0	0	0	0	0	0	1	0	0	0	0	0	0	0	0	0	0	0
Rv0019c_D98N	0	0	0	0	0	0	0	0	0	0	0	0	0	0	0	0	0	1	0
Rv0020c_D222G	0	0	0	0	0	0	0	0	0	0	0	0	0	0	0	0	1	1	1
Rv0020c_R170H	0	0	0	0	0	0	0	0	0	0	0	0	0	0	0	0	0	0	1
Rv0020c_G20D	0	0	0	0	0	0	0	0	0	0	0	0	0	1	1	1	0	0	0
Rv0021c_A277P	0	0	0	0	0	0	0	0	0	0	0	0	0	0	0	0	1	1	1
Rv0021c_D179H	1	1	1	0	0	0	0	0	0	0	0	0	0	0	0	0	0	0	0
Rv0022c_A139V	0	0	0	0	0	0	0	0	0	0	0	0	0	0	0	0	1	0	0
Rv0023_A118V	0	0	0	0	0	0	0	0	0	0	0	0	0	1	1	1	0	0	0
Rv0026_T97I	0	0	0	0	0	0	0	0	0	0	0	0	0	1	0	0	0	0	0
Rv0026_Q446E	0	0	0	0	0	0	0	0	0	0	0	0	0	1	1	1	1	1	1
Rv0027_D24Y	0	0	0	0	0	0	0	0	0	0	0	0	1	0	0	0	0	0	0
Rv0028_S31P	0	0	0	1	0	0	0	0	0	0	0	0	0	0	0	0	0	0	0
Rv0029_A250T	0	0	0	1	0	0	0	0	0	0	0	0	0	0	0	0	0	0	0
Rv0029_L361V	0	0	0	0	0	0	0	0	0	0	0	0	0	0	0	0	1	1	1
Rv0030_S15N	0	1	0	0	0	0	0	0	0	0	0	0	0	0	0	0	0	0	0
Rv0032_G397D	0	0	0	0	0	0	0	0	0	0	0	0	0	1	0	0	0	0	0
Rv0032_C450Y	0	0	0	0	0	0	0	1	0	0	0	0	0	0	0	0	0	0	0
Rv0032_D572H	0	0	0	1	1	1	1	0	0	0	0	0	0	0	0	0	0	0	0
Rv0034_A30G	0	0	0	0	0	0	0	0	0	0	0	0	0	0	0	0	0	1	0
Rv0035_S16W	0	0	0	1	1	1	1	0	0	0	0	0	0	0	0	0	0	0	0
Rv0035_T26S	0	0	0	0	0	1	1	0	0	0	0	0	0	0	0	0	0	0	0
Rv0035_D169H	0	0	0	0	0	0	0	0	0	0	1	0	0	0	0	0	0	0	0
Rv0035_E358D	0	1	0	0	0	0	0	0	0	0	0	0	0	0	0	0	0	0	0
Rv0036c_F249L	0	0	0	0	1	0	0	0	0	0	0	0	0	0	0	0	0	0	0
Rv0036c_M69I	0	0	1	0	0	0	0	0	0	0	0	0	0	0	0	0	0	0	0
Rv0036c_S15T	0	0	0	0	0	0	0	0	0	0	0	0	0	1	1	1	0	0	0
Rv0037c_A18S	0	0	1	0	0	0	0	0	0	0	0	0	0	0	0	0	0	0	0
Rv0039c_F24C	0	0	0	0	0	0	0	0	0	0	1	1	1	0	0	0	0	0	0
Rv0040c_A283P	0	0	0	0	0	0	0	0	0	1	0	0	0	0	0	0	0	0	0
Rv0040c_D239E	0	0	0	0	0	0	0	0	1	0	0	0	0	0	0	0	0	0	0
Rv0041_P54L	0	0	0	0	0	0	0	0	0	0	0	0	1	0	0	0	0	0	0
Rv0041_A64V	0	0	0	0	0	0	0	0	0	0	0	0	0	0	0	0	0	0	1
Rv0041_R403G	0	0	0	0	1	1	1	0	0	0	0	0	0	0	0	0	0	0	0
Rv0041_V462M	0	0	0	0	0	0	0	0	0	0	0	0	0	0	1	0	0	0	0
Rv0041_V557I	1	0	0	0	0	0	0	0	0	0	0	0	0	0	0	0	0	0	0
Rv0042c_A158V	0	0	1	0	0	0	0	0	0	0	0	0	0	0	0	0	0	0	0
Rv0042c_R72C	0	0	0	1	0	0	0	0	0	0	0	0	0	0	0	0	0	0	0
Rv0043c_R123P	0	0	0	0	0	0	0	0	0	0	0	0	0	1	0	0	0	0	0
Rv0043c_D75A	0	0	0	0	0	0	0	0	0	0	0	0	0	1	1	1	0	0	0
Rv0044c_E179K	0	0	0	0	0	0	0	0	0	0	0	0	0	0	0	0	0	0	1
Rv0044c_R29Q	0	0	0	0	0	0	0	0	0	0	0	0	0	0	0	0	0	0	1
Rv0045c_V194I	0	0	0	1	1	1	1	1	1	1	0	0	0	0	0	0	0	0	0
Rv0046c_I356F	0	0	0	0	0	0	0	0	0	0	0	0	0	1	1	1	0	0	0
Rv0046c_G190R	0	0	1	0	0	0	0	0	0	0	1	1	0	0	0	0	0	0	0
Rv0048c_Y269C	0	0	0	0	0	0	0	0	0	0	0	0	0	1	1	1	0	0	0
Rv0048c_A250V	0	0	0	0	0	0	0	0	0	0	1	1	0	0	0	0	0	0	0
Rv0050_V218M	0	0	0	0	0	0	0	0	0	0	0	0	0	0	0	1	0	0	0
Rv0050_A394S	0	0	0	0	0	0	0	1	1	1	0	0	0	0	0	0	0	0	0
Rv0050_L469F	0	1	0	0	0	0	0	0	0	0	0	0	0	0	0	0	0	0	0
Rv0050_I586V	1	0	0	0	0	0	0	0	0	0	0	0	0	0	0	0	0	0	0
Rv0051_T348I	0	0	0	1	0	0	0	0	0	0	0	0	0	0	0	0	0	0	0
Rv0051_R535G	0	0	0	0	0	1	0	0	0	0	0	0	0	0	0	0	0	0	0
Rv0054_T97I	0	0	0	0	0	0	0	0	0	0	0	0	0	1	1	1	0	0	0
Rv0057_T55M	0	0	0	0	0	0	0	0	0	0	0	0	0	1	1	1	0	0	0
Rv0057_N100D	0	0	0	0	0	0	0	0	0	0	0	0	0	1	0	0	0	0	0
Rv0058_D12A	0	0	0	0	0	0	0	0	0	0	0	0	0	0	0	0	0	1	0
Rv0058_V535M	0	0	0	0	1	0	0	0	0	0	0	0	0	0	0	0	0	0	0
Rv0058_V658I	0	0	0	0	0	0	0	0	0	0	0	0	0	0	0	0	1	1	1
Rv0059_P191L	0	0	0	0	0	0	0	0	0	0	1	0	0	0	0	0	0	0	0
Rv0060_Q137E	0	0	0	0	0	0	0	0	0	0	0	0	0	1	0	0	0	0	0
Rv0060_P318L	0	0	0	0	0	0	0	0	0	0	0	0	0	1	0	0	0	0	0
Rv0061_P54S	0	0	0	0	1	1	1	0	0	0	0	0	0	0	0	0	0	0	0
Rv0061_A57T	1	1	1	0	0	0	0	0	0	0	0	0	0	0	0	0	0	0	0
Rv0062_H38D	1	1	1	0	0	0	0	0	0	0	0	0	0	0	0	0	0	0	0
Rv0062_V51A	0	0	1	0	0	0	0	0	0	0	0	0	0	0	0	0	0	0	0
Rv0062_A87V	0	0	0	0	0	0	0	0	0	0	0	0	0	0	0	0	1	0	0
Rv0062_P361S	0	0	0	0	0	0	0	1	1	0	0	0	0	0	0	0	0	0	0
Rv0063_A155T	0	0	0	0	0	0	0	0	0	0	0	1	0	0	0	0	0	0	0
Rv0063_S418P	1	1	1	0	0	0	0	0	0	0	0	0	0	0	0	0	0	0	0
Rv0064_F550V	0	0	0	0	0	0	0	0	0	0	1	1	1	0	0	0	0	0	0
Rv0064_F660V	0	0	0	0	0	0	0	0	0	0	0	0	0	0	0	0	0	0	1
Rv0064_K679N	1	0	0	0	0	0	0	0	0	0	0	0	0	0	0	0	0	0	0
Rv0064_Q862E	0	1	0	0	0	0	0	0	0	0	0	0	0	1	1	1	0	0	0
Rv0065_S32P	0	0	0	0	1	0	0	0	0	0	0	0	0	0	0	0	0	0	0
Rv0066c_S689L	0	0	0	0	0	0	0	0	1	0	0	0	0	0	0	0	0	0	0
Rv0066c_G655S	0	0	0	0	0	0	0	1	1	1	0	0	0	0	0	0	0	0	0
Rv0066c_K474N	0	0	0	0	0	0	0	0	0	1	0	0	0	0	0	0	0	0	0
Rv0066c_A455V	0	0	0	0	0	0	0	0	0	0	0	0	0	1	1	1	0	0	0
Rv0066c_V447M	0	0	0	0	0	0	0	0	0	0	0	0	0	0	0	0	1	0	0
Rv0066c_K117N	0	0	0	0	0	0	0	0	0	0	0	0	0	0	0	0	1	1	1
Rv0067c_E154D	1	1	1	0	0	0	0	0	0	0	0	0	0	0	0	0	0	0	0
Rv0068_T5P	0	0	0	0	0	0	0	0	0	0	0	0	0	1	1	1	0	0	0
Rv0068_Q283E	0	0	0	0	0	0	0	0	0	0	0	0	0	0	0	0	1	0	1
Rv0069c_E155K	0	0	0	0	0	0	1	0	0	0	0	0	0	0	0	0	0	0	0
Rv0069c_I99S	0	0	0	0	0	0	0	0	0	0	0	0	0	1	1	1	0	0	0
Rv0069c_N28K	0	0	0	0	0	0	0	0	0	0	0	0	1	0	0	0	0	0	0
Rv0070c_E265G	0	0	0	0	0	0	0	0	0	0	0	0	0	0	0	0	1	1	1
Rv0070c_S253C	0	0	0	0	0	0	0	0	0	0	0	0	0	0	1	0	0	0	0
Rv0070c_D192H	0	0	0	0	0	0	0	0	0	0	0	0	0	0	0	0	1	0	0
Rv0074_V46A	0	0	1	0	0	0	0	0	0	0	0	0	0	0	0	0	0	0	0
Rv0075_F178C	1	1	0	0	0	0	0	0	0	0	0	0	0	0	0	0	0	0	0
Rv0075_A214G	0	0	0	0	0	0	0	0	0	0	0	0	0	0	0	0	0	0	0
Rv0075_I277S	0	0	0	1	0	0	0	0	0	0	0	0	0	0	0	0	0	0	0
Rv0078A_E112K	0	0	0	1	1	1	1	0	0	0	0	0	0	0	0	0	0	0	0
Rv0079_N65D	0	0	0	0	0	0	0	0	0	0	0	0	0	0	1	0	0	0	0
Rv0079_T221A	0	0	0	1	0	0	0	0	0	0	0	0	0	0	0	0	0	0	0
Rv0080_P3L	1	0	0	0	0	0	0	0	0	0	0	0	0	0	0	0	0	0	0
Rv0080_V31G	0	0	0	0	0	0	0	0	0	0	0	0	0	0	0	0	1	1	1
Rv0080_V60G	0	0	0	1	1	1	1	1	1	1	1	1	1	0	0	0	0	0	0
Rv0080_K67N	1	0	0	0	0	0	0	0	0	0	0	0	0	0	0	0	0	0	0
Rv0081_A65S	0	0	0	0	0	0	0	0	0	0	0	1	0	0	0	0	0	0	0
Rv0082_E63G	0	0	0	1	0	0	0	0	0	0	0	0	0	0	0	0	0	0	0
Rv0083_P201L	0	0	0	0	0	0	0	0	0	0	0	0	0	0	0	0	1	1	1
Rv0083_A417V	0	0	0	1	0	0	0	0	0	0	0	0	0	0	0	0	0	0	0
Rv0083_D539E	0	0	0	0	0	0	0	0	0	0	0	0	0	0	0	0	1	1	1
Rv0084_A273T	0	0	0	0	0	0	0	0	0	0	1	0	0	0	0	0	0	0	0
Rv0085_I61V	0	0	0	0	0	0	0	0	0	1	0	0	0	0	0	0	0	0	0
Rv0087_A152S	0	0	0	0	0	0	0	0	0	0	0	0	0	1	1	1	0	0	0
Rv0088_G39V	0	0	0	0	0	0	0	0	0	0	0	0	0	0	0	1	0	0	0
Rv0090_S39R	0	0	0	0	0	0	0	0	0	0	0	1	0	0	0	0	0	0	0
Rv0090_A163P	1	1	1	0	0	0	0	0	0	0	0	0	0	0	0	0	0	0	0
Rv0090_L227V	0	0	0	0	0	0	0	1	0	0	0	0	0	0	0	0	0	0	0
Rv0092_T3A	0	0	0	0	0	0	0	0	0	0	0	0	0	0	0	0	1	1	1
Rv0092_A105S	0	0	0	0	0	0	0	0	0	0	0	1	0	0	0	0	0	0	0
Rv0092_T690P	0	1	0	0	0	0	0	0	0	0	0	0	0	0	0	0	0	0	0
Rv0093c_R22C	0	0	0	1	1	1	1	1	1	1	1	1	1	0	0	0	0	0	0
Rv0094c_K315E	0	0	0	0	0	0	0	0	0	0	1	0	0	0	0	0	0	0	0
Rv0095c_E133D	0	0	0	0	0	0	0	0	0	0	0	0	1	0	1	1	1	1	1
Rv0095c_I131S	0	0	0	0	0	0	0	0	0	0	1	1	0	0	0	0	0	0	0
Rv0095c_R129L	0	0	0	1	0	0	0	0	0	0	0	0	0	0	1	1	0	0	0
Rv0095c_G128A	0	0	0	1	0	0	0	0	0	0	0	0	1	0	1	1	0	0	0
Rv0095c_D126E	1	1	1	0	0	0	0	1	1	1	1	1	0	0	0	0	1	1	0
Rv0095c_A85V	0	0	0	1	1	1	1	0	0	0	1	1	0	1	1	1	0	1	0
Rv0095c_S70T	0	0	0	0	1	0	0	0	0	0	0	0	0	0	1	1	0	0	0
Rv0095c_E57D	0	0	0	1	0	0	0	1	1	1	0	1	1	0	0	0	1	1	1
Rv0095c_G26V	0	0	0	0	1	1	1	0	0	0	0	0	0	0	0	0	0	0	0
Rv0095c_H18Q	0	0	1	0	0	0	0	0	0	0	0	0	0	0	0	0	0	0	0
Rv0099_P10L	1	0	0	0	0	0	0	0	0	0	0	0	0	0	0	0	0	0	0
Rv0101_D551N	0	0	0	0	0	0	0	0	0	0	0	0	0	0	0	0	1	1	1
Rv0101_P1020H	0	0	0	0	0	0	0	0	0	0	0	0	0	1	1	1	0	0	0
Rv0101_P1291L	0	0	0	0	0	0	0	0	0	1	0	0	0	0	0	0	0	0	0
Rv0101_S1601P	0	0	0	0	0	0	0	0	0	0	0	0	0	0	0	0	1	0	0
Rv0101_P1626S	0	1	0	0	0	0	0	0	0	0	0	0	0	0	0	0	0	0	0
Rv0101_C2301G	0	0	0	0	0	0	0	0	0	0	0	0	0	0	0	0	1	1	1
Rv0101_F2387S	0	0	0	0	0	0	1	0	0	0	0	0	0	0	0	0	0	0	0
Rv0101_Y2405C	0	0	0	0	0	0	0	0	0	0	0	0	0	0	0	0	0	0	1
Rv0101_S2432N	1	1	0	0	0	0	0	0	0	0	0	0	0	0	0	0	0	0	0
Rv0102_G5R	0	0	0	1	0	0	0	0	0	0	0	0	0	0	0	0	0	0	0
Rv0102_G97S	0	0	0	0	0	0	0	0	0	0	0	0	0	0	0	0	0	0	1
Rv0102_A252P	0	0	0	0	1	0	0	0	0	0	0	0	0	0	0	0	0	0	0
Rv0103c_G551D	0	1	0	0	0	0	0	0	0	0	0	0	0	0	0	0	0	0	0
Rv0103c_P309L	0	0	0	0	0	0	0	0	0	0	0	0	0	0	0	0	1	1	1
Rv0104_F160V	0	0	0	0	0	0	0	0	0	0	0	1	0	0	0	0	0	0	0
Rv0104_L387V	0	0	0	0	0	0	0	0	0	0	0	1	0	0	0	0	0	0	0
Rv0104_G392E	0	0	0	0	0	0	0	0	0	0	0	0	0	0	0	0	0	0	1
Rv0104_H402Y	0	0	0	0	0	0	0	0	0	0	1	1	1	0	0	0	0	0	0
Rv0104_V462G	0	0	0	0	1	0	0	0	0	0	0	0	0	0	0	0	0	0	0
Rv0104_G477R	0	0	0	0	0	0	0	1	1	0	0	0	0	0	0	0	0	0	0
Rv0107c_P1247S	0	0	0	1	1	1	1	1	1	1	1	1	1	0	0	0	0	0	0
Rv0107c_A1230V	0	0	1	0	0	0	0	0	0	0	0	0	0	0	0	0	0	0	0
Rv0107c_V1016M	0	0	0	0	0	0	0	0	0	0	0	0	1	0	0	0	0	0	0
Rv0107c_L994P	0	1	0	0	0	0	0	0	0	0	0	0	0	0	0	0	0	0	0
Rv0107c_G960R	0	0	1	0	0	0	0	0	0	0	0	0	0	0	0	0	0	0	0
Rv0107c_R832C	0	0	0	0	0	0	0	0	0	0	0	0	0	0	1	0	0	0	0
Rv0107c_M105I	0	0	0	0	0	0	0	0	0	0	1	0	0	0	0	0	0	0	0
Rv0107c_V50M	0	0	0	0	0	0	0	0	0	0	0	0	0	0	0	1	0	0	0
Rv0111_A22V	0	0	0	0	0	0	0	0	0	0	0	0	0	0	0	0	1	1	1
Rv0111_W24G	0	0	0	0	0	0	0	0	0	0	0	1	0	0	0	0	0	0	0
Rv0111_P405S	0	0	0	1	0	0	0	0	0	0	0	0	0	0	0	0	0	0	0
Rv0111_M483I	0	0	0	0	0	0	0	0	0	0	0	0	0	0	0	0	1	1	1
Rv0111_D540E	0	0	0	0	0	0	0	0	0	0	0	1	0	0	0	0	0	0	0
Rv0112_A153V	0	0	0	0	0	0	0	0	0	0	0	0	0	0	0	0	0	1	0
Rv0112_D266G	0	0	0	0	0	0	0	0	0	0	0	0	0	1	1	1	0	0	0
Rv0113_A119T	0	0	1	0	0	0	0	0	0	0	0	0	0	0	0	0	0	0	0
Rv0115_G262V	0	0	0	0	1	1	1	0	0	0	0	0	0	0	0	0	0	0	0
Rv0115_H280Q	0	0	0	0	0	0	0	0	1	0	0	0	0	0	0	0	0	0	0
Rv0116c_G127R	0	0	0	0	0	0	0	0	0	0	0	0	0	0	0	0	1	1	1
Rv0116c_V56M	0	1	0	0	0	0	0	0	0	0	0	0	0	0	0	0	0	0	0
Rv0116c_V50M	0	0	0	0	0	0	0	0	0	0	0	0	0	1	1	1	0	0	0
Rv0117_A21V	0	0	0	0	0	0	0	0	0	0	0	0	0	0	0	0	1	1	1
Rv0117_R59H	0	0	0	0	0	0	0	0	0	0	0	0	0	0	1	0	0	0	0
Rv0117_S106F	0	0	0	0	0	0	0	0	0	0	0	0	0	1	1	1	0	0	0
Rv0117_D142N	0	0	0	0	0	1	1	0	0	0	0	0	0	0	0	0	0	0	0
Rv0118c_G224S	0	0	0	0	0	0	0	0	0	0	1	1	1	0	0	0	0	0	0
Rv0118c_D29A	1	0	0	0	0	0	0	0	0	0	0	0	0	0	0	0	0	0	0
Rv0119_P129A	0	0	1	0	0	0	0	0	0	0	0	0	0	0	0	0	0	0	0
Rv0119_P129L	0	0	1	0	0	0	0	0	0	0	0	0	0	0	0	0	0	0	0
Rv0119_F174L	0	0	0	0	0	0	0	0	0	0	0	0	0	0	0	0	1	1	1
Rv0120c_D170E	0	0	0	1	1	1	1	0	0	0	0	0	0	0	0	0	0	0	0
Rv0120c_E41G	0	0	0	0	0	0	0	0	0	0	0	0	0	0	0	0	1	0	1
Rv0126_R564H	0	0	0	0	0	0	0	0	0	0	0	0	0	1	0	0	0	0	0
Rv0127_A416E	0	0	0	0	0	0	0	0	0	0	0	0	0	1	1	1	0	0	0
Rv0128_G213D	1	0	0	0	0	0	0	0	0	0	0	0	0	0	0	0	0	0	0
Rv0129c_G158S	0	0	0	0	0	0	0	1	1	1	0	0	0	0	0	0	0	0	0
Rv0129c_K69R	0	0	0	0	0	0	0	0	0	1	0	0	0	0	0	0	0	0	0
Rv0130_P48L	0	0	0	0	0	0	0	1	0	0	0	0	0	0	0	0	0	0	0
Rv0131c_G153R	0	0	0	0	0	0	0	0	0	0	0	0	0	0	0	1	0	0	0
Rv0132c_R352H	0	0	0	0	0	0	0	0	0	0	0	0	0	0	1	0	0	0	0
Rv0133_N36K	1	1	1	0	0	0	0	0	0	0	0	0	0	0	0	0	0	0	0
Rv0134_E259D	1	0	0	0	0	0	0	0	0	0	0	0	0	0	0	0	0	0	0
Rv0134_G271S	0	0	0	0	0	0	0	0	0	0	1	0	0	0	0	0	0	0	0
Rv0135c_T101I	0	0	0	0	0	0	0	0	0	0	0	0	0	0	0	0	1	1	1
Rv0136_P114S	0	0	0	0	0	1	1	0	0	0	0	0	0	0	0	0	0	0	0
Rv0136_P114L	0	0	0	0	0	1	1	0	0	0	0	0	0	0	0	0	0	0	0
Rv0136_K192R	0	0	0	0	1	0	0	0	0	0	0	0	0	0	0	0	0	0	0
Rv0136_G248A	0	0	0	0	0	0	0	0	0	0	0	0	0	0	1	0	0	0	0
Rv0137c_D109N	0	0	0	0	0	0	0	0	0	0	0	0	0	1	1	1	0	0	0
Rv0139_T175S	0	0	0	0	0	0	0	0	0	0	0	1	0	0	0	0	0	0	0
Rv0140_D86N	0	0	0	0	0	0	0	0	1	0	0	0	0	0	0	0	0	0	0
Rv0142_G156C	0	0	0	0	0	0	0	0	0	1	0	0	0	0	0	0	0	0	0
Rv0142_H248R	0	0	0	0	0	0	0	0	0	0	0	0	0	0	0	0	0	1	0
Rv0143c_V466I	1	1	1	0	0	0	0	0	0	0	0	0	0	0	0	0	0	0	0
Rv0143c_F182V	0	0	0	0	0	0	0	0	0	0	0	0	1	0	0	0	0	0	0
Rv0143c_G170V	0	0	0	0	0	0	0	0	0	0	0	1	0	0	0	0	0	0	0
Rv0143c_F34L	0	0	0	0	0	0	0	0	0	0	0	0	0	0	0	0	1	1	1
Rv0144_L120R	0	1	0	0	0	0	0	0	0	0	0	0	0	0	0	0	0	0	0
Rv0144_A130T	0	0	0	0	0	0	0	1	1	1	0	0	0	0	0	0	0	0	0
Rv0145_A314V	0	0	0	0	0	0	0	0	0	0	0	0	0	1	0	0	0	0	0
Rv0147_E30Q	0	0	0	0	0	0	1	0	0	0	0	0	0	0	0	0	0	0	0
Rv0149_V99I	0	0	0	1	0	0	0	0	0	0	0	0	0	0	0	0	0	0	0
Rv0149_V142L	0	0	0	0	0	0	0	0	0	0	0	0	0	0	0	0	0	1	0
Rv0149_G175S	0	1	0	0	0	0	0	0	0	0	0	0	0	0	0	0	0	0	0
Rv0150c_A71T	0	0	0	0	0	0	0	0	0	0	0	0	0	0	0	0	0	1	0
Rv0150c_P5T	0	0	0	0	0	1	0	0	0	0	0	0	0	0	0	0	0	0	0
Rv0155_P300L	0	0	0	0	0	0	0	0	0	0	0	1	0	0	0	0	0	0	0
Rv0157_L237V	1	0	0	0	0	0	0	0	0	0	0	0	0	0	0	0	0	0	0
Rv0157_D375G	0	0	0	0	1	0	0	0	0	0	0	0	0	0	0	0	0	0	0
Rv0158_P101L	0	0	0	0	0	0	0	0	0	0	0	0	0	0	0	0	1	0	0
Rv0162c_R71L	0	1	0	0	0	0	0	0	0	0	0	0	0	0	0	0	0	0	0
Rv0164_L139M	0	0	1	0	0	0	0	0	0	0	0	0	0	0	0	0	0	0	0
Rv0166_F108S	0	0	0	0	0	0	0	0	0	0	0	0	0	0	0	0	1	1	1
Rv0166_A123V	0	0	0	1	1	1	1	1	1	1	1	1	1	0	0	0	0	0	0
Rv0166_P454L	0	1	0	0	0	0	0	0	0	0	0	0	0	0	0	0	0	0	0
Rv0167_T5I	1	1	1	0	0	0	0	0	0	0	0	0	0	0	0	0	0	0	0
Rv0167_G162S	0	0	0	0	0	0	0	0	0	0	0	0	0	0	0	0	0	1	0
Rv0168_G23V	0	0	0	1	0	0	0	0	0	0	0	0	0	0	0	0	0	0	0
Rv0168_D218E	0	0	0	0	0	0	0	0	0	0	0	0	0	0	0	0	1	1	1
Rv0168_G248C	0	0	0	0	0	0	0	1	1	0	0	0	0	0	0	0	0	0	0
Rv0169_A313S	0	0	0	0	0	0	0	0	0	0	1	1	1	0	0	0	0	0	0
Rv0169_P401A	0	0	0	0	0	0	0	0	0	0	0	0	0	1	1	1	0	0	0
Rv0169_V442I	1	0	0	0	0	0	0	0	0	0	0	0	0	0	0	0	0	0	0
Rv0170_V87A	0	0	0	0	0	0	0	0	0	0	1	0	0	0	0	0	0	0	0
Rv0170_L130S	0	0	1	0	0	0	0	0	0	0	0	0	0	0	0	0	0	0	0
Rv0170_A162V	0	0	1	0	0	0	0	0	0	0	0	0	0	0	0	0	0	0	0
Rv0170_I179T	0	0	0	0	0	0	0	0	0	0	0	0	0	1	1	1	1	1	1
Rv0170_V268G	0	0	0	1	0	0	0	0	0	0	0	0	0	0	0	0	0	0	0
Rv0171_E212D	0	0	0	0	0	0	0	0	0	0	0	0	0	0	0	0	1	1	1
Rv0171_G340R	0	0	0	0	0	0	0	1	0	0	0	0	0	0	0	0	0	0	0
Rv0171_C401S	0	0	0	0	0	0	0	0	0	0	0	0	0	0	0	0	0	1	0
Rv0171_A433G	0	0	0	0	0	0	0	0	0	0	0	0	0	1	1	1	0	0	0
Rv0172_I67T	0	0	0	0	0	0	0	0	0	0	0	0	1	0	0	0	0	0	0
Rv0172_I188T	0	0	0	0	0	1	1	0	0	0	0	0	0	0	0	0	0	0	0
Rv0172_A265V	0	0	0	0	0	0	0	0	0	0	1	0	0	0	0	0	0	0	0
Rv0172_E451K	0	0	0	1	0	0	0	0	0	0	0	0	0	0	0	0	0	0	0
Rv0173_K84R	0	0	0	0	0	0	0	0	0	0	0	0	0	1	1	1	0	0	0
Rv0173_Y268D	0	0	0	0	0	0	0	0	0	1	0	0	0	0	0	0	0	0	0
Rv0174_Y120H	0	0	0	0	0	0	0	0	0	0	0	0	0	0	0	0	0	0	1
Rv0174_L300V	0	0	0	0	0	0	0	0	1	0	0	0	0	0	0	0	0	0	0
Rv0174_G408A	0	0	0	0	0	0	0	0	0	0	0	1	0	0	0	0	0	0	0
Rv0174_P452R	0	0	1	0	0	0	0	0	0	0	0	0	0	0	0	0	0	0	0
Rv0175_R89P	0	0	0	0	0	0	0	1	1	1	0	0	0	0	0	0	0	0	0
Rv0175_M138T	0	0	0	0	0	0	0	0	0	0	1	0	0	0	0	0	0	0	0
Rv0176_R145L	0	0	0	0	0	0	0	0	0	0	0	0	0	0	0	0	0	1	0
Rv0176_P283L	0	0	0	0	0	0	0	0	0	0	0	0	0	1	1	1	0	0	0
Rv0176_R301H	0	0	0	0	0	0	0	0	0	0	0	0	0	0	0	0	1	0	0
Rv0176_P318S	0	0	0	0	0	0	0	0	0	0	0	0	0	0	0	0	1	0	1
Rv0179c_R124H	0	0	0	0	0	0	0	0	0	0	0	0	0	0	0	0	1	1	1
Rv0180c_K86N	1	1	1	0	0	0	0	0	0	0	0	0	0	0	0	0	0	0	0
Rv0181c_R220H	0	0	0	0	0	0	0	0	0	0	1	0	0	0	0	0	0	0	0
Rv0182c_D332Y	0	0	0	0	1	1	1	0	0	0	0	0	0	0	0	0	0	0	0
Rv0182c_G287D	0	0	0	0	1	1	1	0	0	0	0	0	0	0	0	0	0	0	0
Rv0182c_V202A	0	0	1	0	0	0	0	0	0	0	0	0	0	0	0	0	0	0	0
Rv0185_A88V	0	0	0	0	0	1	1	0	0	0	0	0	0	0	0	0	0	0	0
Rv0189c_D437A	0	0	0	0	1	0	0	0	0	0	0	0	0	0	0	0	0	0	0
Rv0191_S103A	0	0	0	0	0	0	0	0	0	0	1	0	0	0	0	0	0	0	0
Rv0191_A213T	0	0	0	0	1	1	1	0	0	0	0	0	0	0	0	0	0	0	0
Rv0192A_G49A	0	0	0	1	1	1	1	1	1	1	1	1	1	0	0	0	0	0	0
Rv0193c_A513V	0	0	0	0	0	0	0	0	0	0	0	0	0	0	0	0	1	0	0
Rv0193c_W386R	0	0	0	0	0	0	0	0	0	0	0	0	0	0	0	0	1	0	1
Rv0193c_G358S	0	0	0	0	0	0	0	0	1	0	0	0	0	0	0	0	0	0	0
Rv0193c_S302G	0	0	0	1	1	1	1	1	1	1	1	1	1	0	0	0	0	0	0
Rv0194_R18C	0	1	0	0	0	0	0	0	0	0	0	0	0	0	0	0	0	0	0
Rv0194_L87V	0	0	0	1	0	0	0	0	0	0	0	0	0	0	0	0	0	0	0
Rv0194_F341L	0	0	0	0	0	0	0	0	0	0	0	0	0	0	0	0	1	0	0
Rv0194_G367S	0	0	0	0	0	0	0	0	0	0	0	0	0	0	0	0	1	0	0
Rv0194_A480V	0	1	0	0	0	0	0	0	0	0	0	0	0	0	0	0	0	0	0
Rv0194_L857F	0	0	0	0	0	0	0	0	0	0	0	0	0	1	1	1	0	0	0
Rv0194_S950T	0	0	0	0	0	0	0	0	0	0	0	1	0	0	0	0	0	0	0
Rv0194_R1008Q	1	0	0	0	0	0	0	0	0	0	0	0	0	0	0	0	0	0	0
Rv0194_P1098L	0	0	0	1	1	1	1	0	0	0	0	0	0	0	0	0	0	0	0
Rv0194_T1107I	0	0	0	0	0	0	0	0	0	0	0	0	0	1	1	1	0	0	0
Rv0197_S378R	0	0	0	1	1	1	1	1	1	1	1	1	1	0	0	0	0	0	0
Rv0197_H383Y	0	0	0	0	0	0	0	0	0	0	0	0	0	1	1	1	0	0	0
Rv0197_V680F	1	0	0	0	0	0	0	0	0	0	0	0	0	0	0	0	0	0	0
Rv0198c_P583S	0	0	0	0	0	0	0	0	0	0	0	0	0	0	0	0	0	1	0
Rv0198c_P351T	0	0	0	0	0	0	0	0	0	0	0	0	0	0	1	0	0	0	0
Rv0198c_A276V	0	0	1	0	0	0	0	0	0	0	0	0	0	0	0	0	0	0	0
Rv0202c_F520L	0	0	0	0	1	0	0	0	0	0	0	0	0	0	0	0	0	0	0
Rv0202c_V461A	0	0	0	0	0	0	0	0	0	0	0	0	0	0	0	0	0	1	0
Rv0202c_A421S	0	0	0	0	0	0	0	0	0	0	0	0	0	1	1	1	0	0	0
Rv0202c_V71I	0	0	0	0	0	0	0	0	0	0	0	0	0	0	0	0	1	0	0
Rv0203_G82E	0	0	0	0	0	0	0	0	0	1	0	0	0	0	0	0	0	0	0
Rv0205_R72H	0	0	0	1	1	1	1	1	1	1	1	1	1	0	0	0	0	0	0
Rv0206c_S868C	0	0	0	0	0	0	0	0	0	0	0	0	0	1	0	0	0	0	0
Rv0206c_S591G	0	0	0	0	0	0	0	0	0	0	0	0	0	0	0	1	0	0	0
Rv0206c_D466E	0	0	0	0	0	0	0	0	0	0	0	0	0	0	0	0	1	1	1
Rv0206c_F384I	0	0	0	0	0	0	0	0	0	0	0	0	0	0	0	0	1	1	1
Rv0206c_L343P	0	0	0	0	0	0	0	0	0	0	0	0	0	0	0	1	0	0	0
Rv0206c_A123G	0	0	0	0	0	0	0	0	0	0	0	0	0	0	1	0	0	0	0
Rv0206c_V38I	0	0	0	0	0	0	0	0	0	0	0	0	0	0	0	0	0	1	0
Rv0209_A162V	0	0	0	0	0	0	0	0	0	0	1	1	1	0	0	0	0	0	0
Rv0210_R278Q	0	1	0	0	0	0	0	0	0	0	0	0	0	0	0	0	0	0	0
Rv0210_L353M	0	0	0	0	0	0	0	0	0	0	0	0	0	1	1	1	0	0	0
Rv0210_T486A	0	0	0	0	0	0	0	0	0	0	1	1	1	0	0	0	0	0	0
Rv0211_M108I	0	0	0	0	0	0	0	0	0	0	0	1	0	0	0	0	0	0	0
Rv0211_A268S	0	0	0	0	0	0	0	0	1	0	0	0	0	0	0	0	0	0	0
Rv0211_K422T	0	0	0	0	0	0	0	0	0	0	0	0	0	1	1	1	0	0	0
Rv0212c_G45R	0	0	0	0	0	0	0	0	0	0	0	0	0	0	0	0	1	1	1
Rv0212c_G4E	0	0	0	0	0	0	0	0	0	0	0	0	0	0	0	0	0	1	0
Rv0213c_G350C	1	1	1	0	0	0	0	0	0	0	0	0	0	0	0	0	0	0	0
Rv0213c_D193G	0	0	0	0	0	0	0	1	1	1	0	0	0	0	0	0	0	0	0
Rv0214_T28M	0	0	1	0	0	0	0	0	0	0	0	0	0	0	0	0	0	0	0
Rv0214_G40A	0	0	0	0	0	0	0	0	0	0	0	0	0	1	1	1	1	1	1
Rv0214_A497V	0	0	0	0	1	0	0	0	0	0	0	0	0	0	0	0	0	0	0
Rv0215c_G185R	0	0	0	0	0	0	0	1	0	0	0	0	0	0	0	0	0	0	0
Rv0215c_L99R	0	0	0	0	0	0	0	0	0	0	0	0	0	1	1	1	0	0	0
Rv0217c_T184P	0	0	0	1	1	1	1	1	1	1	1	1	1	0	0	0	0	0	0
Rv0217c_M41I	0	0	0	0	0	0	0	0	0	0	0	0	1	0	0	0	0	0	0
Rv0219_R7C	0	0	0	0	0	0	0	0	0	0	0	0	0	0	0	1	0	0	0
Rv0220_E113A	1	1	1	0	0	0	0	0	0	0	0	0	0	0	0	0	0	0	0
Rv0220_T212S	1	0	0	0	0	0	0	0	0	0	0	0	0	0	0	0	0	0	0
Rv0221_M21I	0	0	0	1	1	1	1	0	0	0	0	0	0	0	0	0	0	0	0
Rv0221_Q78K	1	1	1	0	0	0	0	0	0	0	0	0	0	0	0	0	0	0	0
Rv0221_L309P	0	0	0	0	0	0	0	1	1	1	0	0	0	0	0	0	0	0	0
Rv0223c_G454S	0	0	0	0	0	0	0	1	1	1	0	0	0	0	0	0	0	0	0
Rv0223c_R56H	0	0	0	0	0	0	0	0	0	0	0	0	0	0	0	1	0	0	0
Rv0223c_A5G	0	0	0	0	1	1	1	0	0	0	0	0	0	0	0	0	0	0	0
Rv0226c_A382T	0	0	0	0	0	0	0	0	0	1	0	0	0	0	0	0	0	0	0
Rv0226c_P379A	0	0	0	0	1	1	1	0	0	0	0	0	0	0	0	0	0	0	0
Rv0226c_A226S	0	0	0	0	0	0	0	0	1	0	0	0	0	0	0	0	0	0	0
Rv0227c_P396L	0	0	0	0	0	0	0	0	0	0	0	0	0	0	0	0	1	0	0
Rv0228_A172S	0	0	1	0	0	0	0	0	0	0	0	0	0	0	0	0	0	0	0
Rv0229c_R175L	0	0	0	0	0	0	0	1	1	1	0	0	0	0	0	0	0	0	0
Rv0229c_S135P	0	0	0	0	0	0	0	0	0	0	0	0	0	1	1	1	0	0	0
Rv0230c_D199E	0	0	0	0	0	0	0	0	0	0	0	0	0	0	0	0	1	1	1
Rv0230c_E195K	0	0	0	0	0	0	0	0	0	0	0	0	0	0	0	0	1	0	0
Rv0231_G161A	0	0	0	0	0	0	0	1	1	1	0	0	0	0	0	0	0	0	0
Rv0231_M174T	0	0	0	0	0	0	0	0	0	1	0	0	0	0	0	0	0	0	0
Rv0235c_P404T	0	0	0	0	0	0	0	0	0	0	0	0	0	1	1	1	0	0	0
Rv0235c_F4Y	0	0	1	0	0	0	0	0	0	0	0	0	0	0	0	0	0	0	0
Rv0236c_S1119L	0	0	0	0	0	0	0	0	0	1	0	0	0	0	0	0	0	0	0
Rv0236c_H1117Y	0	0	0	0	0	0	0	1	0	0	0	0	0	0	0	0	0	0	0
Rv0236c_A1081V	0	0	0	0	0	1	1	0	0	0	0	0	0	0	0	0	0	0	0
Rv0236c_G1080S	0	0	0	0	0	0	0	0	0	0	0	1	0	0	0	0	0	0	0
Rv0236c_H674Y	0	0	0	0	0	0	0	0	0	0	0	0	0	0	0	0	0	0	1
Rv0236c_R400Q	0	0	0	0	0	0	0	0	0	0	0	0	0	1	1	1	0	0	0
Rv0236A_N2D	0	0	0	0	0	0	0	0	0	0	0	0	0	0	0	0	0	0	1
Rv0237_T188P	0	0	0	0	1	0	0	0	0	0	0	0	0	0	0	0	0	0	0
Rv0237_G250C	0	0	0	0	1	0	0	0	0	0	0	0	0	0	0	0	0	0	0
Rv0239_S66F	0	1	0	0	0	0	0	0	0	0	0	0	0	0	0	0	0	0	0
Rv0240_A31S	0	0	0	0	0	0	0	0	0	0	0	0	0	1	1	1	1	1	1
Rv0241c_P157H	1	0	0	0	0	0	0	0	0	0	0	0	0	0	0	0	0	0	0
Rv0241c_H94R	1	1	1	0	0	0	0	0	0	0	0	0	0	0	0	0	0	0	0
Rv0242c_A375E	0	0	0	0	0	0	0	0	0	0	0	0	0	0	0	1	0	0	0
Rv0242c_D67A	0	0	0	0	0	0	0	0	0	0	0	0	0	1	1	1	0	0	0
Rv0244c_K461N	0	0	0	0	0	0	0	0	0	0	0	1	0	0	0	0	0	0	0
Rv0244c_H287Y	0	0	0	0	0	0	0	0	0	0	0	0	0	0	0	0	1	0	0
Rv0245_G22R	0	0	0	0	0	0	0	0	0	1	0	0	0	0	0	0	0	0	0
Rv0245_V69M	0	0	0	0	0	0	1	0	0	0	0	0	0	0	0	0	0	0	0
Rv0245_S103F	0	0	0	0	0	1	1	0	0	0	0	0	0	0	0	0	0	0	0
Rv0246_T410R	0	0	0	0	0	0	0	0	0	0	0	0	0	0	0	0	0	1	0
Rv0249c_I174V	0	0	0	0	0	0	0	0	0	0	0	0	0	0	1	0	0	0	0
Rv0251c_D132A	0	0	0	0	0	0	0	0	0	0	0	0	0	0	0	0	1	0	0
Rv0251c_F41L	0	0	0	0	0	0	0	0	0	0	0	0	0	0	0	1	0	0	0
Rv0252_V775L	0	0	0	0	1	1	1	0	0	0	0	0	0	0	0	0	0	0	0
Rv0254c_H50R	0	0	0	0	0	0	0	0	0	0	0	0	0	1	1	1	0	0	0
Rv0255c_E407G	0	0	0	0	0	0	0	0	0	0	0	0	1	0	0	0	0	0	0
Rv0255c_N44S	0	0	0	0	0	0	0	0	0	0	1	0	0	0	0	0	0	0	0
Rv0257_R20C	0	1	0	0	0	0	0	0	0	0	0	0	0	0	0	0	0	0	0
Rv0257_N50S	0	0	0	1	0	0	0	0	0	0	0	0	0	0	0	0	0	0	0
Rv0258c_E6A	0	0	0	0	0	0	0	0	0	0	0	0	0	0	0	0	0	1	0
Rv0261c_N410S	0	0	0	0	0	0	0	0	0	0	1	0	0	0	0	0	0	0	0
Rv0261c_V409I	0	0	0	0	0	0	0	0	0	0	0	1	0	0	0	0	0	0	0
Rv0261c_A349T	0	0	0	1	0	0	0	0	0	0	0	0	0	0	0	0	0	0	0
Rv0262c_C173R	0	0	0	0	0	0	0	0	0	0	0	0	1	0	0	0	0	0	0
Rv0263c_R233L	0	0	0	0	0	0	0	0	0	0	0	0	0	0	0	0	1	1	1
Rv0263c_I198M	0	0	0	0	0	0	0	0	0	0	0	0	0	0	0	0	0	1	0
Rv0264c_G96A	0	0	0	0	0	0	0	0	0	0	1	0	0	0	0	0	0	0	0
Rv0265c_G168D	0	0	0	0	1	0	0	0	0	0	0	0	0	0	0	0	0	0	0
Rv0265c_T44S	0	0	0	0	0	0	0	0	1	0	0	0	0	0	0	0	0	0	0
Rv0266c_G1072A	0	1	0	0	0	0	0	0	0	0	0	0	0	0	0	0	0	0	0
Rv0269c_D268G	0	0	0	0	0	0	0	0	0	1	0	0	0	0	0	0	0	0	0
Rv0269c_A102P	0	0	0	0	0	0	0	0	0	0	0	0	1	0	0	0	0	0	0
Rv0269c_S71F	0	0	0	0	0	0	0	0	0	0	0	0	0	0	0	0	0	1	0
Rv0270_H31Y	0	0	0	0	0	0	0	0	0	0	0	0	0	1	0	0	0	0	0
Rv0270_I81M	0	0	0	1	0	0	0	0	0	0	0	0	0	0	0	0	0	0	0
Rv0270_G158S	0	0	0	0	0	0	0	0	0	0	0	1	0	0	0	0	0	0	0
Rv0270_G158D	0	0	0	0	0	0	0	0	0	0	0	1	0	0	0	0	0	0	0
Rv0270_M311V	0	0	0	0	0	0	0	0	0	0	0	0	1	0	0	0	0	0	0
Rv0270_D479G	1	1	1	0	0	0	0	0	0	0	0	0	0	0	0	0	0	0	0
Rv0271c_Q511P	0	1	0	0	0	0	0	0	0	0	0	0	0	0	0	0	0	0	0
Rv0271c_C469Y	0	0	0	0	0	0	0	0	0	0	0	0	0	0	0	0	1	0	0
Rv0271c_K384E	0	0	0	0	0	0	0	0	0	0	0	0	0	0	0	0	1	1	1
Rv0271c_V189I	0	0	0	0	0	0	0	0	0	0	1	0	0	0	0	0	0	0	0
Rv0271c_W164C	0	0	0	0	0	0	0	0	0	0	0	0	0	0	0	1	0	0	0
Rv0272c_R311Q	1	0	0	0	0	0	0	0	0	0	0	0	0	0	0	0	0	0	0
Rv0275c_L117P	0	0	0	0	0	0	0	0	0	0	0	0	0	1	1	1	0	0	0
Rv0275c_L24S	0	0	0	1	1	1	1	1	1	1	1	1	1	0	0	0	0	0	0
Rv0275c_R9H	0	0	0	0	1	0	0	0	0	0	0	0	0	0	0	0	0	0	0
Rv0277c_A113V	0	0	0	0	0	0	0	0	0	0	0	0	0	0	0	1	0	0	0
Rv0277c_G112A	0	0	0	0	0	0	0	0	0	0	0	1	0	0	0	0	0	0	0
Rv0282_A6E	0	0	0	0	0	0	0	0	0	0	1	1	1	0	0	0	0	0	0
Rv0283_T311A	0	0	0	1	0	0	0	0	0	0	0	0	0	0	0	0	0	0	0
Rv0283_I312M	0	0	0	0	0	0	0	0	0	0	0	0	0	0	0	0	1	1	1
Rv0283_S525G	0	0	0	0	0	1	0	0	0	0	0	0	0	0	0	0	0	0	0
Rv0284_S16T	0	0	0	0	0	0	0	0	0	0	0	0	0	0	0	1	0	0	0
Rv0284_A713V	0	0	0	0	0	0	0	0	0	0	0	1	0	0	0	0	0	0	0
Rv0284_R911W	0	0	0	0	0	0	0	0	0	0	0	0	1	0	0	0	0	0	0
Rv0288_G13D	0	0	1	0	0	0	0	0	0	0	0	0	0	0	0	0	0	0	0
Rv0288_A71S	0	0	0	0	0	0	0	0	0	0	0	0	0	0	0	0	1	1	1
Rv0289_A97V	0	0	0	0	0	1	0	0	0	0	0	0	0	0	0	0	0	0	0
Rv0290_R39C	0	0	0	0	0	0	0	1	1	0	0	0	0	0	0	0	0	0	0
Rv0290_S76N	0	0	0	1	1	1	1	0	0	0	0	0	0	0	0	0	0	0	0
Rv0290_A95T	0	0	0	1	1	1	1	0	0	0	0	0	0	0	0	0	0	0	0
Rv0291_P102L	0	0	0	0	0	0	0	0	0	0	0	0	0	1	0	0	0	0	0
Rv0291_V394L	1	1	0	0	0	0	0	0	0	0	0	0	0	0	0	0	0	0	0
Rv0291_A436S	0	0	0	0	0	0	0	0	0	0	0	0	1	0	0	0	0	0	0
Rv0292_D217G	0	0	0	1	0	0	0	0	0	0	0	0	0	0	0	0	0	0	0
Rv0292_A256T	0	0	0	0	0	0	0	0	0	0	0	0	0	0	1	0	0	0	0
Rv0293c_H176R	0	0	0	0	0	0	0	0	0	0	0	0	0	1	1	1	0	0	0
Rv0294_D35H	1	0	0	0	0	0	0	0	0	0	0	0	0	0	0	0	0	0	0
Rv0294_W101C	0	0	0	0	0	0	0	1	1	1	0	0	0	0	0	0	0	0	0
Rv0294_E252D	1	0	0	0	0	0	0	0	0	0	0	0	0	0	0	0	0	0	0
Rv0296c_E191K	0	0	0	0	0	0	0	0	0	0	0	0	0	0	0	0	1	0	1
Rv0296c_P116L	0	0	0	1	0	0	0	0	0	0	0	0	0	0	0	0	0	0	0
Rv0299_A30T	0	0	0	0	0	0	0	1	1	1	0	0	0	0	0	0	0	0	0
Rv0300_I20V	0	1	0	0	0	0	0	0	0	0	0	0	0	0	0	0	0	0	0
Rv0302_H84D	0	0	0	0	0	1	1	0	0	0	0	0	0	0	0	0	0	0	0
Rv0303_A206G	0	0	0	0	0	0	0	1	0	0	0	0	0	0	0	0	0	0	0
Rv0306_Q51K	0	0	0	0	0	0	0	0	0	1	0	0	0	0	0	0	0	0	0
Rv0309_S143A	1	1	1	0	0	0	0	0	0	0	0	0	0	0	0	0	0	0	0
Rv0309_Q159H	0	0	0	0	0	0	0	0	0	0	0	0	1	0	0	0	0	0	0
Rv0311_E119D	0	0	0	0	1	1	1	0	0	0	0	0	0	0	0	0	0	0	0
Rv0311_P185S	0	0	0	0	0	0	0	0	0	0	0	1	0	0	0	0	0	0	0
Rv0311_P290T	0	0	0	0	0	0	0	0	0	0	0	0	0	0	0	0	0	1	0
Rv0312_D73N	1	0	0	0	0	0	0	0	0	0	0	0	0	0	0	0	0	0	0
Rv0312_G159S	0	0	0	1	1	1	1	1	1	1	1	1	1	0	0	0	0	0	0
Rv0312_T253A	0	0	0	0	0	0	1	0	0	0	0	0	0	0	0	0	0	0	0
Rv0312_P563L	0	0	0	0	0	0	0	0	0	0	0	0	0	0	0	0	1	1	1
Rv0315_T260A	0	0	0	0	0	0	0	0	0	0	0	1	0	0	0	0	0	0	0
Rv0318c_E232D	0	0	0	0	0	0	0	1	0	0	0	0	0	0	0	0	0	0	0
Rv0318c_E121K	0	0	0	0	0	0	0	0	0	0	0	1	0	0	0	0	0	0	0
Rv0319_G69D	0	0	0	0	0	0	0	0	0	0	1	0	0	0	0	0	0	0	0
Rv0324_A168T	0	0	0	0	0	0	0	0	0	0	1	1	0	0	0	0	0	0	0
Rv0326_G47D	0	0	0	0	0	0	0	0	0	0	0	1	0	0	0	0	0	0	0
Rv0327c_R220H	0	0	0	0	1	0	0	0	0	0	0	0	0	0	0	0	0	0	0
Rv0327c_M35I	1	1	1	0	0	0	0	0	0	0	0	0	0	0	0	0	0	0	0
Rv0329c_P173L	0	1	0	0	0	0	0	0	0	0	0	0	0	0	0	0	0	0	0
Rv0331_V184I	1	1	1	0	0	0	0	0	0	0	0	0	0	0	0	0	0	0	0
Rv0332_A9T	0	0	0	0	0	0	0	1	0	0	0	0	0	0	0	0	0	0	0
Rv0332_V31F	0	0	0	0	0	0	0	0	0	0	0	0	0	0	0	0	1	0	0
Rv0336_P496H	0	0	1	1	0	0	0	0	0	0	0	0	0	0	0	0	0	0	0
Rv0337c_G5D	0	0	0	1	0	0	0	0	0	0	0	0	0	0	0	0	0	0	0
Rv0338c_R641H	0	0	0	0	0	0	0	0	0	0	1	0	0	0	0	0	0	0	0
Rv0338c_L190I	0	0	0	0	0	0	0	0	0	0	0	0	0	0	0	0	1	0	1
Rv0339c_D733G	0	0	0	0	0	0	0	1	1	1	0	0	0	1	1	1	0	0	0
Rv0339c_D733A	0	0	0	0	0	0	0	1	1	1	0	0	0	1	1	1	0	0	0
Rv0339c_A687V	1	1	0	0	0	0	0	0	0	0	0	0	0	0	0	0	0	0	0
Rv0339c_S617L	0	0	1	0	0	0	0	0	0	0	0	0	0	0	0	0	0	0	0
Rv0339c_P486Q	1	0	0	0	0	0	0	0	0	0	0	0	0	0	0	0	0	0	0
Rv0339c_E191G	0	0	0	0	0	0	0	0	0	0	0	0	1	0	0	0	0	0	0
Rv0339c_P148Q	0	0	0	0	0	0	0	0	0	0	0	0	0	1	1	1	0	0	0
Rv0339c_D91N	0	1	0	0	0	0	0	0	0	0	0	0	0	0	0	0	0	0	0
Rv0340_A101V	0	0	0	0	0	0	0	0	0	0	0	0	0	1	1	1	0	0	0
Rv0340_G149E	0	0	0	0	0	0	0	0	0	0	0	0	0	1	1	1	0	0	0
Rv0341_G108S	0	0	0	0	0	0	0	0	0	0	0	0	0	0	0	0	1	0	0
Rv0342_Q481H	0	0	0	1	1	1	1	1	1	1	1	1	1	0	0	0	0	0	0
Rv0343_P121Q	0	0	0	0	0	0	0	0	0	0	0	1	0	0	0	0	0	0	0
Rv0343_A324V	0	0	0	0	0	0	0	0	0	0	0	0	1	0	0	0	0	0	0
Rv0344c_P35L	0	0	0	0	0	0	0	0	0	0	0	0	1	0	0	0	0	0	0
Rv0345_D27G	0	0	0	1	0	0	0	0	0	0	0	0	0	0	0	0	0	0	0
Rv0347_M1A	0	0	0	0	0	0	0	0	0	0	0	0	0	0	0	1	0	0	0
Rv0348_T174I	0	0	1	0	0	0	0	0	0	0	0	0	0	0	0	0	0	0	0
Rv0349_T147A	0	0	0	0	0	0	0	0	0	0	0	1	0	0	0	0	0	0	0
Rv0350_F42L	0	0	0	0	0	0	0	0	0	0	0	0	0	0	0	1	0	0	0
Rv0350_R191C	1	1	1	0	0	0	0	0	0	0	0	0	0	0	0	0	0	0	0
Rv0350_E484K	0	0	0	0	0	0	0	0	0	0	0	0	0	0	0	0	0	1	0
Rv0352_R76H	0	0	0	0	0	0	0	1	1	0	0	0	0	0	0	0	0	0	0
Rv0352_R143H	0	0	0	0	0	0	0	0	0	0	0	0	1	0	0	0	0	0	0
Rv0352_G271S	0	0	0	0	0	0	0	0	0	0	0	0	0	0	0	0	1	0	0
Rv0352_D295N	1	1	0	0	0	0	0	0	0	0	0	0	0	0	0	0	0	0	0
Rv0356c_A76T	0	0	0	0	0	0	0	1	0	0	0	0	0	0	0	0	0	0	0
Rv0358_R90H	0	0	0	0	0	0	0	0	0	0	0	0	0	0	0	0	0	0	0
Rv0359_A41T	0	0	0	0	0	0	0	0	0	0	1	0	0	0	0	0	0	0	0
Rv0359_A51V	0	0	0	0	1	0	0	0	0	0	0	0	0	0	0	0	0	0	0
Rv0359_T252A	0	0	0	1	1	1	1	1	1	1	1	1	1	0	0	0	0	0	0
Rv0362_T115M	0	0	0	0	0	0	0	0	0	0	0	0	0	1	0	0	0	0	0
Rv0362_E120A	0	0	0	0	0	0	0	1	0	0	0	0	0	0	0	0	0	0	0
Rv0362_A122V	0	1	0	0	0	0	0	0	0	0	0	0	0	0	0	0	0	0	0
Rv0362_V214F	0	0	1	0	0	0	0	0	0	0	0	0	0	0	0	0	0	0	0
Rv0362_A398S	0	0	0	0	0	0	0	0	0	0	0	0	0	1	1	1	0	0	0
Rv0363c_I137V	0	0	0	0	0	0	0	0	0	0	0	0	0	0	0	0	1	1	1
Rv0364_G25D	0	0	0	0	0	0	0	0	0	0	0	0	0	1	1	1	0	0	0
Rv0364_I135M	0	0	0	0	0	0	0	0	0	0	1	0	0	0	0	0	0	0	0
Rv0365c_A243T	0	0	0	0	0	0	0	0	0	0	0	0	0	1	1	1	0	0	0
Rv0366c_N155K	0	0	0	0	0	0	0	0	0	0	1	0	0	0	0	0	0	0	0
Rv0368c_H393Q	0	0	0	0	0	0	0	0	0	0	0	0	0	0	0	0	1	0	0
Rv0368c_A376T	0	0	1	0	0	0	0	0	0	0	0	0	0	0	0	0	0	0	0
Rv0368c_M286I	1	0	0	0	0	0	0	0	0	0	0	0	0	0	0	0	0	0	0
Rv0368c_H249R	0	0	0	0	0	0	0	0	0	0	1	1	1	0	0	0	0	0	0
Rv0370c_E201G	0	0	0	1	1	1	1	1	1	1	1	1	1	0	0	0	0	0	0
Rv0370c_I173M	1	1	1	0	0	0	0	0	0	0	0	0	0	0	0	0	0	0	0
Rv0371c_V109L	0	0	1	0	0	0	0	0	0	0	0	0	0	0	0	0	0	0	0
Rv0373c_D259Y	0	0	1	0	0	0	0	0	0	0	0	0	0	0	0	0	0	0	0
Rv0373c_T223N	0	0	1	0	0	0	0	0	0	0	0	0	0	0	0	0	0	0	0
Rv0375c_D142G	0	0	0	0	0	0	0	0	0	0	0	0	0	0	0	0	1	1	1
Rv0376c_G84R	0	0	0	0	0	0	0	0	0	0	0	0	0	0	0	0	0	1	0
Rv0376c_T14P	0	0	0	1	1	1	1	1	1	1	0	0	0	0	0	0	0	0	0
Rv0377_V202I	0	0	0	0	0	0	0	1	1	0	0	0	0	0	0	0	0	0	0
Rv0377_R302P	0	0	0	1	1	1	1	1	1	1	0	1	1	0	0	0	0	0	0
Rv0380c_R174P	0	0	0	0	1	0	0	0	0	0	0	0	0	0	0	0	0	0	0
Rv0380c_M76V	0	0	0	0	1	1	1	0	0	0	0	0	0	0	0	0	0	0	0
Rv0380c_R30H	0	0	0	0	0	0	0	0	0	0	0	0	0	1	1	1	0	0	0
Rv0381c_S183T	0	0	0	0	0	0	0	0	0	0	0	1	0	0	0	0	0	0	0
Rv0381c_P151Q	0	0	0	0	0	0	0	0	0	0	0	0	0	0	0	0	1	1	1
Rv0381c_K133R	0	0	0	0	1	0	0	0	0	0	0	0	0	0	0	0	0	0	0
Rv0382c_D89N	0	0	0	0	0	0	0	0	0	0	0	0	0	1	1	1	0	0	0
Rv0384c_A737D	0	0	0	0	0	0	0	0	0	0	0	0	0	0	0	1	0	0	0
Rv0385_G87S	0	0	0	0	0	0	0	0	0	0	0	0	0	0	0	0	0	0	1
Rv0386_G124R	1	0	0	0	0	0	0	0	0	0	0	0	0	0	0	0	0	0	0
Rv0386_R357Q	0	0	0	0	0	0	0	0	0	0	0	0	0	1	1	1	0	0	0
Rv0386_R442L	0	0	0	0	1	0	0	0	0	0	0	0	0	0	0	0	0	0	0
Rv0386_E502K	0	1	0	0	0	0	0	0	0	0	0	0	0	0	0	0	0	0	0
Rv0386_V763L	1	0	0	0	0	0	0	0	0	0	0	0	0	0	0	0	0	0	0
Rv0386_E922A	0	0	0	0	0	0	0	0	0	0	0	0	0	1	1	1	0	0	0
Rv0389_G8E	0	0	0	1	1	1	1	1	1	1	1	1	1	0	0	0	0	0	0
Rv0392c_G391R	0	1	0	0	0	0	0	0	0	0	0	0	0	0	0	0	0	0	0
Rv0392c_M325T	1	1	1	0	0	0	0	0	0	0	0	0	0	0	0	0	0	0	0
Rv0393_A40T	0	0	0	0	0	0	0	0	0	0	0	0	0	0	1	0	0	0	0
Rv0393_Q177R	0	0	0	0	0	0	0	1	1	0	0	0	0	0	0	0	0	0	0
Rv0393_Q220L	0	0	0	0	0	0	0	1	0	0	0	0	0	0	0	0	0	0	0
Rv0393_P230A	0	0	0	0	0	0	0	0	0	0	0	0	0	0	0	0	0	0	0
Rv0393_A252S	0	0	0	0	0	0	0	0	0	0	0	0	0	0	0	0	1	0	0
Rv0394c_V168I	0	0	0	0	0	0	0	0	0	0	0	0	0	0	0	0	0	0	1
Rv0396_P101L	0	0	0	1	0	0	0	0	0	0	0	0	0	0	0	0	0	0	0
Rv0397_S34R	0	0	0	0	0	0	0	1	1	1	0	0	0	0	0	0	0	0	0
Rv0397_Y80C	0	0	0	0	0	0	0	0	0	0	0	1	0	0	0	0	1	1	0
Rv0398c_P36Q	0	1	0	0	0	0	0	0	0	0	0	0	0	0	0	0	0	0	0
Rv0398c_E29D	0	0	0	1	1	1	1	0	0	0	0	0	0	0	0	0	0	0	0
Rv0399c_E308G	0	0	0	0	0	0	0	0	0	0	0	0	0	0	0	0	1	1	1
Rv0399c_A274T	0	0	0	1	0	0	0	0	0	0	0	0	0	0	0	0	0	0	0
Rv0399c_H190P	0	0	0	0	0	0	0	0	0	0	0	0	0	1	1	1	0	0	0
Rv0400c_D135G	0	0	0	0	0	0	0	0	0	0	0	0	0	1	1	1	0	0	0
Rv0400c_T41N	0	0	0	0	0	0	0	0	0	0	1	0	0	0	0	0	0	0	0
Rv0402c_M862I	0	0	0	0	0	0	0	0	0	0	0	0	0	0	0	0	0	1	0
Rv0404_P91S	0	0	0	0	0	0	0	1	0	0	0	0	0	0	0	0	0	0	0
Rv0404_T129M	0	0	0	0	0	0	0	0	0	0	0	0	0	0	0	0	0	0	0
Rv0404_P207L	0	0	0	1	1	1	1	0	0	0	0	0	0	0	0	0	0	0	0
Rv0404_V213L	0	0	0	0	1	0	0	0	0	0	0	0	0	0	0	0	0	0	0
Rv0404_V277F	0	0	0	0	0	0	0	0	0	0	0	0	0	0	0	0	0	0	0
Rv0404_I529L	0	0	0	0	0	0	0	1	1	1	0	0	0	0	0	0	0	0	0
Rv0404_P552L	0	1	0	0	0	0	0	0	0	0	0	0	0	0	0	0	0	0	0
Rv0404_P585L	0	0	0	0	0	0	0	1	1	0	0	0	0	0	0	0	0	0	0
Rv0405_L19V	1	1	0	0	0	0	0	0	0	0	0	0	0	0	0	0	0	0	0
Rv0405_G124S	0	0	0	0	0	0	0	0	0	0	0	0	0	0	0	0	0	0	0
Rv0405_I201L	0	0	0	0	1	0	0	0	0	0	0	0	0	0	0	0	0	0	0
Rv0405_D578G	0	0	0	0	0	0	0	0	0	0	0	0	0	0	1	1	0	0	0
Rv0405_V702G	1	0	0	0	0	0	0	0	0	0	0	0	0	0	0	0	0	0	0
Rv0405_A824V	0	0	0	0	0	0	0	0	0	0	0	0	0	0	0	0	0	1	0
Rv0405_L1115V	0	0	0	0	0	0	0	0	0	0	0	0	0	0	0	0	0	0	0
Rv0405_G1262R	0	0	0	0	0	0	0	0	0	0	0	0	0	0	0	0	1	1	1
Rv0405_P1402R	0	0	0	0	0	0	0	0	0	0	0	0	0	0	0	0	0	0	0
Rv0406c_T103M	0	0	0	0	0	0	0	0	0	0	0	0	0	0	0	0	1	1	1
Rv0407_R64S	0	1	0	0	0	0	0	0	0	0	0	0	0	0	0	0	0	0	0
Rv0407_K296E	0	0	0	0	0	0	0	0	0	0	0	0	0	0	0	0	1	1	1
Rv0408_A122G	0	0	0	0	0	0	0	0	0	0	1	1	1	0	0	0	0	0	0
Rv0409_D355E	0	0	0	0	0	0	0	0	0	0	0	0	0	0	0	0	1	1	1
Rv0410c_T736K	0	0	0	0	0	0	0	0	0	0	0	0	0	0	0	0	1	1	1
Rv0410c_F706S	0	0	1	0	0	0	0	0	0	0	0	0	0	0	0	0	0	0	0
Rv0410c_A665T	0	0	0	0	0	0	0	0	0	0	0	0	0	1	1	1	0	0	0
Rv0410c_D145H	1	0	0	0	0	0	0	0	0	0	0	0	0	0	0	0	0	0	0
Rv0411c_M1I	0	0	0	0	1	0	0	0	0	0	0	0	0	0	0	0	0	0	0
Rv0412c_Y355D	0	0	0	0	0	0	0	0	0	0	0	1	0	0	0	0	0	0	0
Rv0412c_K306T	0	0	0	0	0	0	0	0	0	1	0	0	0	0	0	0	0	0	0
Rv0412c_A142T	1	0	0	0	0	0	0	0	0	0	0	0	0	0	0	0	0	0	0
Rv0413_V171L	0	0	0	0	0	0	0	0	0	0	0	0	0	1	1	1	0	0	0
Rv0414c_L102P	0	0	0	0	0	0	0	0	0	0	0	1	0	0	0	0	0	0	0
Rv0415_E124K	0	0	0	0	0	0	0	0	0	0	0	0	0	1	1	1	0	0	0
Rv0415_V130F	0	0	0	0	0	0	0	0	0	0	1	0	0	0	0	0	0	0	0
Rv0418_R51Q	1	0	0	0	0	0	0	0	0	0	0	0	0	0	0	0	0	0	0
Rv0418_M58I	0	0	0	0	0	0	0	0	0	0	0	0	0	0	0	0	0	1	0
Rv0419_A252T	0	0	0	0	0	0	0	0	0	0	0	0	0	0	0	0	0	1	0
Rv0419_E253G	0	0	0	0	1	0	0	0	0	0	0	0	0	0	0	0	0	0	0
Rv0419_T297A	0	0	0	0	0	0	0	0	0	0	1	1	1	0	0	0	0	0	0
Rv0419_A347V	0	0	0	1	0	0	0	0	0	0	0	0	0	0	0	0	0	0	0
Rv0422c_V41I	0	0	1	0	0	0	0	0	0	0	0	0	0	0	0	0	0	0	0
Rv0423c_E529D	0	0	0	0	0	1	0	0	0	0	0	0	0	0	0	0	0	0	0
Rv0425c_T969M	0	0	0	0	0	0	0	0	0	0	0	0	1	0	0	0	0	0	0
Rv0425c_S888N	0	0	0	0	0	0	0	0	0	0	0	0	0	1	1	1	0	0	0
Rv0425c_A222E	0	0	0	1	1	1	1	1	1	1	1	1	1	0	0	0	0	0	0
Rv0425c_R114H	0	0	0	0	0	0	0	0	0	0	0	0	0	0	0	0	0	0	1
Rv0426c_P97L	0	0	0	0	0	1	0	0	0	0	0	0	0	0	0	0	0	0	0
Rv0428c_G149D	0	0	0	0	0	0	0	0	0	0	1	1	1	0	0	0	0	0	0
Rv0428c_V139F	0	0	0	0	0	0	0	1	1	1	0	0	0	0	0	0	0	0	0
Rv0428c_L104P	0	0	0	0	0	0	0	0	0	0	0	0	0	0	0	0	1	0	0
Rv0431_G38V	0	0	0	1	1	1	1	1	1	1	1	1	1	0	0	0	0	0	0
Rv0431_T87A	0	0	0	0	0	0	0	0	0	0	0	0	0	0	0	0	1	1	1
Rv0432_T82M	0	0	0	0	0	0	0	0	0	1	0	0	0	0	0	0	0	0	0
Rv0433_F12C	0	0	0	1	0	0	0	0	0	0	0	0	0	0	0	0	0	0	0
Rv0433_F26C	0	1	0	0	0	0	0	0	0	0	0	0	0	0	0	0	0	0	0
Rv0433_P172L	0	0	0	0	0	0	0	0	1	0	0	0	0	0	0	0	0	0	0
Rv0434_A190T	0	0	0	1	1	1	1	1	1	1	1	1	1	0	0	0	0	0	0
Rv0435c_G666D	0	0	0	0	0	0	1	0	0	0	0	0	0	0	0	0	0	0	0
Rv0435c_P616S	0	0	0	0	0	0	0	0	0	0	0	0	0	0	0	0	1	0	0
Rv0435c_D594G	0	0	0	0	0	0	0	0	0	0	0	0	0	0	0	0	0	1	0
Rv0435c_A294T	0	0	0	0	0	0	0	1	1	1	0	0	0	0	0	0	0	0	0
Rv0436c_P197S	0	0	0	0	0	0	0	0	0	0	0	0	0	0	0	0	1	1	1
Rv0436c_V167G	0	0	0	0	0	0	0	0	0	0	1	1	0	0	0	0	0	0	0
Rv0437c_P143T	0	0	0	0	0	0	0	0	0	0	0	0	0	0	1	0	0	0	0
Rv0438c_P369L	0	0	0	0	0	0	0	0	0	0	0	0	0	0	0	0	1	1	1
Rv0438c_P319S	0	0	0	0	0	0	0	0	0	0	0	0	0	0	0	0	1	1	1
Rv0438c_T104I	0	0	1	0	0	0	0	0	0	0	0	0	0	0	0	0	0	0	0
Rv0438c_S62L	0	0	0	0	0	0	0	0	0	1	0	0	0	0	0	0	0	0	0
Rv0438c_I15M	0	0	0	1	1	1	1	1	1	1	1	1	1	0	0	0	0	0	0
Rv0444c_E81D	0	0	0	0	0	1	1	0	0	0	0	0	0	0	0	0	0	0	0
Rv0446c_G138S	0	0	0	0	0	0	0	0	0	0	0	0	0	1	0	0	0	0	0
Rv0446c_L118M	0	0	1	0	0	0	0	0	0	0	0	0	0	0	0	0	0	0	0
Rv0448c_G110D	0	0	0	0	0	0	0	0	0	0	0	0	0	1	0	0	0	0	0
Rv0450c_H825Y	0	0	0	0	0	0	0	0	0	0	0	0	0	1	1	1	0	0	0
Rv0452_H125D	0	0	0	0	0	1	1	0	0	0	0	0	0	0	0	0	0	0	0
Rv0455c_L77F	0	0	0	0	0	0	0	0	0	0	0	0	0	0	0	0	0	1	0
Rv0456c_E274G	0	0	0	0	0	0	0	0	0	0	0	1	0	0	0	0	0	0	0
Rv0457c_T428A	0	0	0	0	0	0	0	1	1	1	0	0	0	0	0	0	0	0	0
Rv0457c_R82P	0	0	0	0	0	1	1	0	0	0	0	0	0	0	0	0	0	0	0
Rv0458_G25R	0	1	0	0	0	0	0	0	0	0	0	0	0	0	0	0	0	0	0
Rv0458_G108R	0	0	0	0	0	0	0	0	0	0	0	1	0	0	0	0	0	0	0
Rv0458_V198M	0	0	0	0	0	0	0	0	0	0	0	0	0	0	0	0	1	0	0
Rv0458_D336Y	0	0	0	0	0	0	0	0	0	0	0	0	0	0	0	1	0	0	0
Rv0458_G377R	0	0	0	0	1	0	0	0	0	0	0	0	0	0	0	0	0	0	0
Rv0458_I423V	0	0	0	1	0	0	0	0	0	0	0	0	0	0	0	0	0	0	0
Rv0458_V457A	0	0	0	0	0	1	0	0	0	0	0	0	0	0	0	0	0	0	0
Rv0459_P26S	0	0	0	1	0	0	0	0	0	0	0	0	0	0	0	0	0	0	0
Rv0459_R112Q	0	0	0	0	0	0	0	0	0	0	0	0	0	0	0	0	1	0	0
Rv0462_A334S	0	0	0	0	0	0	0	0	0	0	0	0	1	0	0	0	0	0	0
Rv0465c_A272V	0	0	0	0	0	0	0	0	0	1	0	0	0	0	0	0	0	0	0
Rv0465c_K229T	0	0	0	0	0	0	0	0	0	0	0	0	0	1	1	1	0	0	0
Rv0465c_Q121R	1	1	1	0	0	0	0	0	0	0	0	0	0	0	0	0	0	0	0
Rv0465c_R106C	0	0	0	0	0	0	0	0	0	0	1	1	1	0	0	0	0	0	0
Rv0465c_P91Q	1	1	1	0	0	0	0	0	0	0	0	0	0	0	0	0	0	0	0
Rv0465c_V73A	0	0	0	0	0	0	0	0	0	0	0	0	0	0	0	0	1	1	1
Rv0465c_N36D	0	0	0	0	0	0	0	0	0	0	0	0	0	0	0	0	1	1	1
Rv0467_G195S	0	0	1	0	0	0	0	0	0	0	0	0	0	0	0	0	0	0	0
Rv0467_A353T	0	0	0	0	0	0	0	0	0	0	0	0	0	0	0	0	0	0	1
Rv0468_R47H	0	0	0	0	0	0	0	0	0	0	0	0	0	0	0	1	0	0	0
Rv0468_F191L	0	0	0	0	0	0	0	1	0	0	0	0	0	0	0	0	0	0	0
Rv0469_K212E	0	0	0	0	1	0	0	0	0	0	0	0	0	0	0	0	0	0	0
Rv0469_K260R	1	1	1	0	0	0	0	0	0	0	0	0	0	0	0	0	0	0	0
Rv0470c_H231Y	0	0	0	0	0	0	0	0	0	0	0	1	0	0	0	0	0	0	0
Rv0471c_E131A	0	0	0	0	0	0	0	0	0	0	0	0	0	1	1	1	0	0	0
Rv0471c_E73K	0	0	1	0	0	0	0	0	0	0	0	0	0	0	0	0	0	0	0
Rv0472c_E3G	0	0	0	0	0	0	0	0	0	0	1	0	0	0	0	0	0	0	0
Rv0473_T387M	1	1	1	0	0	0	0	0	0	0	0	0	0	0	0	0	0	0	0
Rv0474_P132L	1	0	0	0	0	0	0	0	0	0	0	0	0	0	0	0	0	0	0
Rv0477_A97G	0	0	1	0	0	0	0	0	0	0	0	0	0	0	0	0	0	0	0
Rv0479c_A92E	1	1	1	0	0	0	0	0	0	0	0	0	0	0	0	0	0	0	0
Rv0479c_H71R	0	0	0	0	0	0	0	0	0	0	0	0	0	0	0	0	0	1	0
Rv0482_H14Y	1	0	0	0	0	0	0	0	0	0	0	0	0	0	0	0	0	0	0
Rv0482_R35S	0	0	0	1	0	0	0	0	0	0	0	0	0	0	0	0	0	0	0
Rv0484c_G180S	0	0	0	0	0	0	0	0	0	0	0	0	0	0	0	0	0	1	0
Rv0484c_L140I	0	0	0	1	1	1	1	1	1	1	1	1	1	0	0	0	0	0	0
Rv0486_A187V	0	0	0	0	0	1	1	0	0	0	0	0	0	0	0	0	0	0	0
Rv0486_D218A	1	0	0	0	0	0	0	0	0	0	0	0	0	0	0	0	0	0	0
Rv0488_T177R	0	0	0	0	0	0	0	0	0	0	0	0	0	0	0	0	0	0	1
Rv0490_R300C	1	0	0	0	0	0	0	0	0	0	0	0	0	0	0	0	0	0	0
Rv0492c_S70A	0	0	0	0	1	1	1	0	0	0	0	0	0	0	0	0	0	0	0
Rv0493c_G174S	0	0	0	0	0	0	0	0	0	0	1	1	1	0	0	0	0	0	0
Rv0493c_P85S	0	0	0	0	0	0	0	0	0	0	1	0	0	0	0	0	0	0	0
Rv0494_R168C	0	1	0	0	0	0	0	0	0	0	0	0	0	0	0	0	0	0	0
Rv0495c_E142Q	0	0	0	0	0	0	0	0	0	0	0	0	1	0	0	0	0	0	0
Rv0495c_P61Q	0	0	0	0	0	0	0	1	0	0	0	0	0	0	0	0	0	0	0
Rv0496_E83D	0	0	0	0	0	0	0	0	0	0	0	0	0	0	0	0	0	0	1
Rv0497_E53A	0	0	0	0	0	0	0	0	1	0	0	0	0	0	0	0	0	0	0
Rv0497_A262S	0	0	0	0	0	0	0	0	0	0	0	0	0	1	1	1	0	0	0
Rv0498_P137A	0	0	0	0	0	0	0	0	0	0	0	0	0	1	1	1	0	0	0
Rv0499_D209A	0	0	0	0	0	0	0	0	0	0	0	0	0	1	1	1	0	0	0
Rv0500_D94E	0	0	0	0	0	0	0	0	0	0	0	0	0	0	0	0	0	0	1
Rv0500_D227E	0	0	0	1	1	1	1	1	1	1	1	1	1	0	0	0	0	0	0
Rv0500B_R11S	0	0	0	0	0	0	0	0	0	0	0	0	1	0	0	0	0	0	0
Rv0501_F156L	0	0	0	0	1	0	0	0	0	0	0	0	0	0	0	0	0	0	0
Rv0501_G281R	0	0	0	0	0	0	0	0	0	0	0	0	0	0	0	0	1	1	1
Rv0501_M311V	0	0	1	0	0	0	0	0	0	0	0	0	0	0	0	0	0	0	0
Rv0503c_D176H	0	0	0	0	0	0	0	0	0	1	0	0	0	0	0	0	0	0	0
Rv0505c_A362V	1	1	1	0	0	0	0	0	0	0	0	0	0	0	0	0	0	0	0
Rv0505c_A282T	1	0	0	0	0	0	0	0	0	0	0	0	0	0	0	0	0	0	0
Rv0507_R21Q	0	0	1	0	0	0	0	0	0	0	0	0	0	0	0	0	0	0	0
Rv0507_T349I	0	0	0	0	0	0	0	0	0	0	0	0	0	0	0	0	1	0	1
Rv0507_D509Y	0	0	0	0	0	0	0	0	0	0	0	0	0	0	0	0	1	1	1
Rv0507_S722C	0	0	0	0	0	0	0	0	0	0	0	0	0	0	0	0	1	1	1
Rv0509_R292H	0	0	0	0	0	0	0	0	0	0	0	0	0	1	1	1	0	0	0
Rv0512_A201S	0	0	0	0	0	0	0	0	0	0	0	0	0	0	0	0	1	0	0
Rv0513_P157S	0	0	0	0	0	0	0	0	0	0	0	0	0	0	1	0	0	0	0
Rv0515_H496P	1	0	0	0	0	0	0	0	0	0	0	0	0	0	0	0	0	0	0
Rv0516c_D118E	0	0	0	0	0	0	0	1	0	0	0	0	0	0	0	0	0	0	0
Rv0516c_D93N	0	0	0	0	0	0	0	0	0	0	0	0	0	0	1	0	0	0	0
Rv0517_I86M	0	0	0	0	0	0	0	0	0	0	0	0	0	1	1	1	0	0	0
Rv0517_P170L	0	0	0	0	0	0	0	0	0	0	0	0	1	0	0	0	0	0	0
Rv0519c_G112S	0	1	0	0	0	0	0	0	0	0	0	0	0	0	0	0	0	0	0
Rv0519c_G33D	0	0	0	0	0	0	0	1	1	1	0	0	0	0	0	0	0	0	0
Rv0520_R33W	0	0	0	0	0	0	0	0	0	0	0	0	0	0	0	0	0	1	0
Rv0521_R98G	0	0	0	0	1	0	0	0	0	0	0	0	0	0	0	0	0	0	0
Rv0522_F154L	0	0	0	0	0	0	0	0	0	0	0	0	0	0	0	0	0	1	0
Rv0522_R307L	0	0	0	0	0	0	0	0	0	0	0	0	0	1	1	1	0	0	0
Rv0522_R363L	0	0	0	0	0	0	0	0	0	0	0	0	0	0	0	0	0	1	0
Rv0523c_R111Q	0	0	0	0	0	0	0	0	0	0	0	0	0	0	0	0	0	0	1
Rv0524_E52G	0	1	0	0	0	0	0	0	0	0	0	0	0	0	0	0	0	0	0
Rv0524_E52D	0	1	0	0	0	0	0	0	0	0	0	0	0	0	0	0	0	0	0
Rv0527_V166L	0	0	0	0	0	0	0	0	0	0	0	0	0	0	0	1	0	0	0
Rv0528_D59G	0	0	0	0	0	1	0	0	0	0	0	0	0	0	0	0	0	0	0
Rv0528_G442S	0	0	0	0	0	0	0	0	0	0	0	0	0	0	0	0	0	1	0
Rv0529_I245M	0	0	0	0	0	1	1	0	0	0	0	0	0	0	0	0	0	0	0
Rv0530_V162I	1	1	1	0	0	0	0	0	0	0	0	0	0	0	0	0	0	0	0
Rv0530_G172V	0	0	0	0	0	0	0	0	0	0	0	0	0	0	0	0	0	1	0
Rv0530_P231L	0	0	0	0	0	1	1	0	0	0	0	0	0	0	0	0	0	0	0
Rv0536_P35A	1	0	1	0	0	0	0	0	0	0	0	0	0	0	0	0	0	0	0
Rv0536_V80I	0	0	0	1	1	1	1	0	0	0	0	0	0	0	0	0	0	0	0
Rv0537c_T290A	0	0	0	1	1	1	1	0	0	0	0	0	0	0	0	0	0	0	0
Rv0537c_T277I	0	0	0	0	0	0	0	0	0	0	0	1	0	0	0	0	0	0	0
Rv0537c_G99D	0	0	0	0	0	0	0	0	0	0	0	0	1	0	0	0	0	0	0
Rv0538_G203A	0	0	0	0	0	0	0	0	0	0	0	0	0	0	0	0	0	0	0
Rv0542c_G307R	0	1	0	0	0	0	0	0	0	0	0	0	0	0	0	0	0	0	0
Rv0543c_R34H	0	0	0	0	0	0	0	0	0	0	0	0	0	1	1	1	0	0	0
Rv0545c_V46I	1	0	0	0	0	0	0	0	0	0	0	0	0	0	0	0	0	0	0
Rv0547c_I120S	0	0	1	0	0	0	0	0	0	0	0	0	0	0	0	0	0	0	0
Rv0547c_S49A	0	0	0	0	0	0	0	0	0	0	0	0	0	0	0	1	0	0	0
Rv0548c_G120R	0	0	0	0	0	0	0	0	0	0	0	0	0	0	0	0	0	0	1
Rv0548c_G97S	0	0	0	0	0	0	0	0	0	0	0	0	0	0	0	0	1	0	0
Rv0548c_R41H	0	0	1	0	0	0	0	0	0	0	0	0	0	0	0	0	0	0	0
Rv0551c_L341I	0	0	1	0	0	0	0	0	0	0	0	0	0	0	0	0	0	0	0
Rv0552_G110V	0	0	0	0	0	0	0	0	1	0	0	0	0	0	0	0	0	0	0
Rv0552_G199S	1	1	1	0	0	0	0	0	0	0	0	0	0	0	0	0	0	0	0
Rv0552_G268D	0	0	0	0	0	0	0	0	0	0	0	0	0	0	0	1	0	0	0
Rv0552_P309S	0	0	0	1	0	0	0	0	0	0	0	0	0	0	0	0	0	0	0
Rv0554_Q233K	0	0	1	0	0	0	0	0	0	0	0	0	0	0	0	0	0	0	0
Rv0555_R394P	0	0	0	1	0	0	0	0	0	0	0	0	0	0	0	0	0	0	0
Rv0557_T74M	0	0	0	0	0	0	0	0	0	0	0	0	0	1	1	1	0	0	0
Rv0557_R178G	0	0	0	0	0	0	0	0	0	0	0	1	0	0	0	0	0	0	0
Rv0557_G304D	0	0	0	0	0	0	0	0	0	0	0	0	0	1	1	1	0	0	0
Rv0562_E173K	1	0	0	0	0	0	0	0	0	0	0	0	0	0	0	0	0	0	0
Rv0563_E242G	0	0	0	0	0	0	0	0	0	0	0	0	0	0	0	0	1	0	1
Rv0564c_V231G	0	0	0	0	1	0	0	0	0	0	0	0	0	0	0	0	0	0	0
Rv0564c_T190A	0	0	0	0	0	0	0	0	0	0	0	0	0	0	0	0	1	1	1
Rv0565c_G347S	0	0	0	0	0	0	0	0	0	0	0	0	0	0	0	0	1	1	1
Rv0565c_R110H	0	0	0	1	1	1	1	0	0	0	0	0	0	0	0	0	0	0	0
Rv0567_F201L	0	0	0	0	0	0	0	0	0	0	0	0	0	0	0	0	1	1	1
Rv0567_P234A	0	0	0	0	0	0	0	0	0	0	0	0	1	0	0	0	0	0	0
Rv0568_L235R	0	0	0	0	0	0	0	0	0	0	0	0	0	1	1	1	0	0	0
Rv0568_H263Y	0	0	0	0	0	0	0	0	0	0	0	0	0	0	0	0	1	0	0
Rv0570_I444V	0	0	0	1	0	0	0	0	0	0	0	0	0	0	0	0	0	0	0
Rv0570_G683R	0	0	0	0	0	0	0	0	0	0	0	0	0	0	1	0	0	0	0
Rv0571c_A339V	0	0	0	0	0	0	0	0	0	0	0	0	0	0	0	0	0	0	0
Rv0571c_A142E	0	0	0	0	0	0	0	0	0	0	0	0	0	0	0	0	0	0	0
Rv0571c_A10T	0	0	0	0	0	0	0	0	0	0	0	0	1	0	0	0	0	0	0
Rv0572c_L31F	0	0	0	0	0	0	0	0	0	0	0	0	0	0	0	0	0	0	0
Rv0573c_L177R	0	0	0	0	0	0	0	0	0	0	0	0	0	1	1	1	0	0	0
Rv0573c_F37S	0	0	0	0	0	0	0	0	0	0	0	0	0	0	0	0	0	0	1
Rv0574c_V176F	0	0	0	0	0	0	0	1	0	0	0	0	0	0	0	0	0	0	0
Rv0575c_D238V	0	0	0	0	0	1	1	0	0	0	0	0	0	0	0	0	0	0	0
Rv0575c_Y174C	0	0	0	0	0	0	0	0	0	0	0	0	0	0	0	0	1	1	1
Rv0575c_E172A	0	0	0	0	0	0	0	0	0	0	0	0	0	0	0	0	1	1	1
Rv0575c_E114K	0	0	0	0	0	0	0	0	0	0	0	0	0	1	1	1	0	0	0
Rv0575c_I61L	0	0	0	1	0	0	0	0	0	0	0	0	0	0	0	0	0	0	0
Rv0576_A53V	1	0	0	0	0	0	0	0	0	0	0	0	0	0	0	0	0	0	0
Rv0576_H233R	0	0	0	0	0	0	0	0	0	0	1	1	1	0	0	0	0	0	0
Rv0577_P74A	0	0	0	0	0	1	0	0	0	0	0	0	0	0	0	0	0	0	0
Rv0577_A185T	0	0	0	0	0	0	0	0	0	1	0	0	0	0	0	0	0	0	0
Rv0583c_A48S	0	0	0	0	0	0	0	0	0	0	0	0	0	1	1	1	0	0	0
Rv0584_V222M	0	1	0	0	0	0	0	0	0	0	0	0	0	0	0	0	0	0	0
Rv0585c_V638M	0	0	0	0	0	0	0	0	0	1	0	0	0	0	0	0	0	0	0
Rv0585c_V577G	0	0	0	0	0	0	0	0	0	0	0	1	0	0	0	0	0	0	0
Rv0585c_V382I	0	0	0	0	0	0	0	0	0	0	0	0	0	1	0	0	0	0	0
Rv0585c_G275C	1	0	0	0	0	0	0	0	0	0	0	0	0	0	0	0	0	0	0
Rv0586_R175S	0	0	0	0	0	0	0	1	0	0	0	0	0	0	0	0	0	0	0
Rv0587_T9A	1	0	0	0	0	0	0	0	0	0	0	0	0	0	0	0	0	0	0
Rv0587_T195N	0	1	0	0	0	0	0	0	0	0	0	0	0	0	0	0	0	0	0
Rv0588_A10T	1	1	1	0	0	0	0	0	0	0	0	0	0	0	0	0	0	0	0
Rv0588_I47V	0	0	1	0	0	0	0	0	0	0	0	0	0	0	0	0	0	0	0
Rv0588_L66M	0	0	0	0	0	0	0	1	1	1	0	0	0	0	0	0	0	0	0
Rv0588_G107D	0	0	0	0	0	0	0	0	0	0	0	1	0	0	0	0	0	0	0
Rv0588_A113T	0	0	0	0	0	1	1	0	0	0	0	0	0	0	0	0	0	0	0
Rv0588_T212I	0	0	0	0	0	0	0	0	0	0	0	0	1	0	0	0	0	0	0
Rv0589_P85L	0	0	0	0	0	0	0	0	0	0	0	0	0	0	0	0	1	1	1
Rv0589_T261N	0	0	1	0	0	0	0	0	0	0	0	0	0	0	0	0	0	0	0
Rv0590_A66G	0	0	0	0	1	0	0	0	0	0	0	0	0	0	0	0	0	0	0
Rv0590_V77I	0	0	0	0	0	0	0	0	0	0	0	0	0	0	0	0	1	1	1
Rv0590_A240T	0	0	0	0	0	0	0	0	0	0	0	0	0	0	0	0	0	1	0
Rv0591_S173R	0	1	0	0	0	0	0	0	0	0	0	0	0	0	0	0	0	0	0
Rv0591_P378L	0	1	0	0	0	0	0	0	0	0	0	0	0	0	0	0	0	0	0
Rv0591_P387L	0	1	0	0	0	0	0	0	0	0	0	0	0	0	0	0	0	0	0
Rv0591_N397T	0	0	0	1	1	1	1	1	1	1	1	1	1	0	0	0	0	0	0
Rv0592_N314S	0	0	0	0	0	0	1	0	0	0	0	0	0	0	0	0	0	0	0
Rv0593_P142L	0	0	0	1	0	0	0	0	0	0	0	0	0	0	0	0	0	0	0
Rv0593_L298S	0	0	0	0	0	0	0	0	0	1	0	0	0	0	0	0	0	0	0
Rv0594_I31M	0	0	0	0	0	0	0	0	0	1	0	0	0	0	0	0	0	0	0
Rv0594_N432S	0	0	0	0	0	1	1	0	0	0	0	0	0	0	0	0	0	0	0
Rv0595c_V125I	0	0	0	0	0	0	1	0	0	0	0	0	0	0	0	0	0	0	0
Rv0601c_G9C	0	0	0	0	0	0	0	0	0	0	0	0	0	0	0	0	0	1	0
Rv0602c_A36V	1	0	0	0	0	0	0	0	0	0	0	0	0	0	0	0	0	0	0
Rv0604_P180S	0	0	0	1	1	1	1	1	1	1	1	1	1	0	0	0	0	0	0
Rv0604_I274V	0	0	0	0	0	0	0	0	0	0	0	0	0	0	0	1	0	0	0
Rv0604_A299T	0	0	0	0	0	0	0	0	0	0	0	0	0	0	0	0	0	0	1
Rv0609A_D39V	0	0	1	0	0	0	0	0	0	0	0	0	0	0	0	0	0	0	0
Rv0610c_A284T	0	0	1	0	0	0	0	0	0	0	0	0	0	0	0	0	0	0	0
Rv0610c_A277T	0	1	0	0	0	0	0	0	0	0	0	0	0	0	0	0	0	0	0
Rv0610c_E235A	0	0	0	0	0	1	0	0	0	0	0	0	0	0	0	0	0	0	0
Rv0610c_V114I	1	1	0	0	0	0	0	0	0	0	0	0	0	0	0	0	0	0	0
Rv0610c_T107M	0	0	0	0	0	0	0	0	0	0	0	1	0	0	0	0	0	0	0
Rv0610c_S103N	0	0	0	1	1	1	1	1	1	1	1	1	1	0	0	0	0	0	0
Rv0611c_E119D	0	0	0	0	0	0	0	0	0	0	0	0	0	0	0	0	1	0	1
Rv0613c_T728A	0	0	0	1	1	1	1	0	0	0	0	0	0	0	0	0	0	0	0
Rv0613c_T716A	0	0	0	0	0	0	0	0	0	1	0	0	0	0	0	0	0	0	0
Rv0613c_H487R	0	0	0	0	0	0	0	1	1	0	0	0	0	0	0	0	0	0	0
Rv0613c_P428L	0	0	0	0	0	0	0	0	0	0	0	0	0	0	0	0	0	1	0
Rv0613c_L418S	0	1	0	0	0	0	0	0	0	0	0	0	0	1	1	1	0	0	0
Rv0613c_V160F	1	0	0	0	0	0	0	0	0	0	0	0	0	0	0	0	0	0	0
Rv0613c_G106C	0	0	0	1	0	0	0	0	0	0	0	0	0	0	0	0	0	0	0
Rv0613c_T97I	0	0	0	0	0	0	0	0	0	0	1	0	0	0	0	0	0	0	0
Rv0614_L101P	0	0	0	0	0	0	0	0	0	0	0	0	0	0	0	1	0	0	0
Rv0618_R97H	0	0	0	0	0	0	0	0	0	0	0	0	0	0	0	0	0	0	1
Rv0618_A224V	1	0	0	0	0	0	0	0	0	0	0	0	0	0	0	0	0	0	0
Rv0619_A174T	0	0	0	0	0	0	0	0	0	0	1	1	0	0	0	0	0	0	0
Rv0620_A48E	0	0	0	0	0	0	0	0	0	1	0	0	0	0	0	0	0	0	0
Rv0620_R199C	0	0	0	0	0	0	0	0	0	0	1	1	1	0	0	0	0	0	0
Rv0620_R363C	0	0	0	0	0	0	0	0	0	0	0	0	0	0	0	0	1	1	1
Rv0621_T81M	0	0	0	0	0	0	0	0	1	0	0	0	0	0	0	0	0	0	0
Rv0621_V84E	0	0	0	0	0	0	0	0	1	0	0	0	0	0	0	0	0	0	0
Rv0622_P50S	0	0	0	0	0	0	0	0	0	0	0	0	0	0	1	0	0	0	0
Rv0622_P219L	0	0	0	0	1	0	0	0	0	0	0	0	0	0	0	0	0	0	0
Rv0622_L310R	0	0	0	0	0	0	0	0	0	0	0	0	0	1	0	0	0	0	0
Rv0625c_A55V	0	0	0	1	0	0	0	0	0	0	0	0	0	0	0	0	0	0	0
Rv0626_A5V	0	0	0	0	0	0	0	0	0	0	0	0	0	0	0	0	0	0	1
Rv0628c_A310V	0	0	1	0	0	0	0	0	0	0	0	0	0	0	0	0	0	0	0
Rv0628c_T288I	0	1	0	0	0	0	0	0	0	0	0	0	0	0	0	0	0	0	0
Rv0628c_T274K	0	0	1	0	0	0	0	0	0	0	0	0	0	0	0	0	0	0	0
Rv0628c_T144A	0	0	0	0	0	0	0	0	0	0	0	0	0	0	0	0	1	0	0
Rv0628c_L123S	0	1	0	0	0	0	0	0	0	0	0	0	0	0	0	0	0	0	0
Rv0629c_E120D	0	0	0	0	1	1	1	0	0	0	0	0	0	0	0	0	0	0	0
Rv0630c_V811F	0	0	0	0	0	0	0	0	0	0	0	0	0	1	1	1	1	1	1
Rv0630c_P721L	1	1	1	0	0	0	0	0	0	0	0	0	0	0	0	0	0	0	0
Rv0631c_P1058L	0	0	0	0	0	0	0	0	1	0	0	0	0	0	0	0	0	0	0
Rv0631c_R535M	0	0	0	0	0	0	0	0	0	0	1	0	0	0	0	0	0	0	0
Rv0631c_R484G	0	0	0	1	1	0	0	0	0	0	0	0	0	0	0	0	0	0	0
Rv0631c_R484S	0	0	0	1	1	0	0	0	0	0	0	0	0	0	0	0	0	0	0
Rv0631c_G329E	0	0	0	0	0	0	0	0	0	0	0	0	0	1	1	1	1	1	1
Rv0631c_R265Q	0	0	0	1	0	0	0	0	0	0	0	0	0	0	0	0	0	0	0
Rv0632c_A128T	0	1	0	0	0	0	0	0	0	0	0	0	0	0	0	0	0	0	0
Rv0632c_V57A	0	0	1	0	0	0	0	0	0	0	0	0	0	0	0	0	0	0	0
Rv0633c_R161Q	0	0	0	0	0	0	0	1	1	1	0	0	0	0	0	0	0	0	0
Rv0633c_A27V	1	1	1	0	0	0	0	0	0	0	0	0	0	0	0	0	0	0	0
Rv0634c_Y7H	0	0	0	0	0	1	0	0	0	0	0	0	0	0	0	0	0	0	0
Rv0634B_L13F	0	0	0	0	0	0	0	0	0	0	0	0	0	1	1	1	0	0	0
Rv0634B_K27R	0	0	0	1	0	0	0	0	0	0	0	0	0	0	0	0	0	0	0
Rv0638_M127T	1	1	1	0	0	0	0	0	0	0	0	0	0	0	0	0	0	0	0
Rv0638_A139P	0	0	0	0	0	0	0	0	0	0	0	0	0	0	0	0	0	1	0
Rv0639_P34L	0	0	0	0	0	0	0	0	1	0	0	0	0	0	0	0	0	0	0
Rv0640_M38I	0	0	0	0	0	0	0	0	0	0	0	0	0	1	1	1	0	0	0
Rv0640_R135Q	0	0	0	0	0	0	0	0	0	0	0	0	0	1	0	0	0	0	0
Rv0641_T36N	1	0	0	0	0	0	0	0	0	0	0	0	0	0	0	0	0	0	0
Rv0641_V130L	0	0	0	0	0	0	0	0	0	0	0	0	0	1	0	0	0	0	0
Rv0641_K183M	0	0	0	0	0	0	0	0	0	0	0	0	0	1	0	0	0	0	0
Rv0642c_N165S	0	0	0	0	0	0	0	0	0	0	1	0	0	0	0	0	0	0	0
Rv0642c_F95L	0	0	0	0	0	0	0	0	0	0	0	0	0	0	0	0	1	1	1
Rv0642c_V92I	0	0	0	0	0	0	0	0	0	0	0	0	0	0	0	0	0	1	0
Rv0644c_E213D	0	0	0	0	1	1	1	0	0	0	0	0	0	0	0	0	0	0	0
Rv0644c_R114L	0	0	0	0	0	0	0	0	0	0	0	0	0	0	0	0	1	1	1
Rv0644c_V88I	0	0	0	0	0	0	0	0	0	0	0	0	0	1	1	1	0	0	0
Rv0644c_D87N	0	0	0	0	0	0	0	0	0	0	0	0	1	0	0	0	0	0	0
Rv0647c_G387D	0	0	0	1	0	0	0	0	0	0	0	0	0	0	0	0	0	0	0
Rv0648_P407S	0	0	0	0	0	0	0	0	0	0	0	0	0	1	0	0	0	0	0
Rv0648_A1053G	1	1	0	0	0	0	0	0	0	0	0	0	0	0	0	0	0	0	0
Rv0648_S1207W	0	0	0	0	0	0	0	0	0	0	0	0	0	0	0	0	0	0	1
Rv0650_P20L	0	0	0	0	0	0	0	0	1	0	0	0	0	0	0	0	0	0	0
Rv0650_A56V	0	0	0	0	0	0	0	0	0	0	0	0	0	1	0	0	0	0	0
Rv0652_S22F	0	0	0	0	0	0	0	0	0	0	0	0	0	0	0	0	1	0	0
Rv0652_K110E	0	0	0	1	0	0	0	0	0	0	0	0	0	0	0	0	0	0	0
Rv0653c_T164N	0	0	0	0	0	0	0	0	0	0	0	0	0	0	0	0	0	1	0
Rv0654_V405G	0	0	0	0	0	0	0	0	0	0	0	0	0	0	0	0	1	0	0
Rv0655_A177V	1	1	1	0	0	0	0	0	0	0	0	0	0	0	0	0	0	0	0
Rv0655_E276G	0	0	0	0	0	0	0	0	0	0	1	0	0	0	0	0	0	0	0
Rv0656c_W65L	0	0	0	0	0	0	0	1	1	1	0	0	0	0	0	0	0	0	0
Rv0656c_S35L	0	0	0	0	0	0	0	0	0	1	0	0	0	0	0	0	0	0	0
Rv0657c_I19T	0	0	0	0	0	0	0	0	0	0	0	0	1	0	0	0	0	0	0
Rv0658c_A117T	0	0	0	0	0	0	0	0	0	0	0	0	0	0	0	0	1	0	0
Rv0658c_T8I	1	1	1	0	0	0	0	0	0	0	0	0	0	0	0	0	0	0	0
Rv0659c_R80H	0	0	0	0	0	0	0	0	0	0	0	0	0	0	0	0	0	1	0
Rv0663_D27G	0	0	0	0	0	0	0	0	0	0	0	0	1	0	0	0	0	0	0
Rv0663_V235A	0	0	1	0	0	0	0	0	0	0	0	0	0	0	0	0	0	0	0
Rv0663_Y236H	0	0	0	1	0	0	0	0	0	0	0	0	0	0	0	0	0	0	0
Rv0663_R335S	0	0	0	1	1	1	1	0	0	0	0	0	0	0	0	0	0	0	0
Rv0663_G349D	0	0	0	0	0	0	0	0	0	0	1	1	1	0	0	0	0	0	0
Rv0663_D729G	0	0	0	0	0	0	0	0	0	0	0	0	1	0	0	0	0	0	0
Rv0667_T350I	0	0	0	0	0	0	0	0	0	0	0	0	0	0	0	0	1	0	0
Rv0667_S388L	0	0	0	0	0	0	0	0	0	0	0	0	0	0	0	0	1	1	1
Rv0667_D435Y	0	0	0	0	0	0	0	0	0	0	0	0	0	0	0	0	0	1	0
Rv0667_E639D	0	0	0	0	0	0	0	0	0	0	0	0	0	0	0	0	1	1	1
Rv0668_A172V	1	1	1	0	0	0	0	0	0	0	0	0	0	0	0	0	0	0	0
Rv0668_D271G	0	0	0	0	0	0	0	0	1	0	0	0	0	0	0	0	0	0	0
Rv0668_P601L	1	1	0	0	0	0	0	0	0	0	0	0	0	0	0	0	0	0	0
Rv0668_K779E	0	0	0	0	0	0	0	0	1	0	0	0	0	0	0	0	0	0	0
Rv0670_G212C	0	0	0	0	0	0	0	0	0	0	0	0	0	0	0	0	0	0	1
Rv0671_A26T	0	0	1	0	0	0	0	0	0	0	0	0	0	0	0	0	0	0	0
Rv0672_T156I	0	1	0	0	0	0	0	0	0	0	0	0	0	0	0	0	0	0	0
Rv0672_S264R	0	0	0	0	0	0	0	0	0	0	0	0	0	0	0	0	1	0	0
Rv0672_R513Q	0	0	0	0	0	0	0	0	0	0	0	0	0	1	1	1	0	0	0
Rv0673_F125L	0	0	0	0	0	1	1	0	0	0	0	0	0	0	0	0	0	0	0
Rv0676c_I794T	0	0	0	0	0	0	0	0	0	0	1	1	1	0	0	0	0	0	0
Rv0676c_D767N	0	0	0	0	0	1	1	0	0	0	0	0	0	0	0	0	0	0	0
Rv0676c_F696L	1	0	0	0	0	0	0	0	0	0	0	0	0	0	0	0	0	0	0
Rv0676c_K649Q	0	0	0	0	0	0	0	0	0	0	0	0	1	0	0	0	0	0	0
Rv0676c_V344L	0	0	0	0	0	0	0	0	0	0	0	0	1	0	0	0	0	0	0
Rv0679c_N142K	0	0	0	0	1	1	1	0	0	0	0	0	0	0	0	0	0	0	0
Rv0680c_T38I	0	1	0	0	0	0	0	0	0	0	0	0	0	0	0	0	0	0	0
Rv0681_S27T	0	0	0	0	0	0	0	1	0	0	0	0	0	0	0	0	0	0	0
Rv0681_A119P	0	0	0	0	0	0	0	0	0	0	0	0	0	0	0	0	1	1	1
Rv0687_V74M	0	0	0	0	0	0	0	0	0	0	0	0	0	0	0	0	0	0	1
Rv0688_L129F	0	0	0	0	0	0	0	0	0	0	0	1	0	0	0	0	0	0	0
Rv0688_P185L	0	0	0	0	0	0	0	0	1	0	0	0	0	0	0	0	0	0	0
Rv0688_G226R	0	0	0	0	0	0	0	1	1	1	0	0	0	0	0	0	0	0	0
Rv0688_P240S	0	0	0	0	0	0	0	1	0	0	0	0	0	0	0	0	0	0	0
Rv0691c_A140T	0	0	0	0	0	1	1	0	0	0	0	0	0	0	0	0	0	0	0
Rv0693_A158G	0	0	0	0	0	0	0	0	0	1	0	0	0	0	0	0	0	0	0
Rv0694_L20M	0	0	0	0	1	0	0	0	0	0	0	0	0	0	0	0	0	0	0
Rv0694_A121G	0	0	0	1	0	0	0	0	0	0	0	0	0	0	0	0	0	0	0
Rv0694_P123L	0	0	1	0	0	0	0	0	0	0	0	0	0	0	0	0	0	0	0
Rv0694_A188V	0	1	0	0	0	0	0	0	0	0	0	0	0	0	0	0	0	0	0
Rv0694_G383A	1	0	0	0	0	0	0	0	0	0	0	0	0	0	0	0	0	0	0
Rv0696_F158C	0	0	0	0	0	0	0	0	0	0	0	0	1	0	0	0	0	0	0
Rv0696_V306G	1	0	0	0	0	0	0	0	0	0	0	0	0	0	0	0	0	0	0
Rv0696_G331C	0	0	0	0	0	0	0	0	0	0	1	0	0	0	0	0	0	0	0
Rv0697_R149S	0	0	0	1	0	0	0	0	0	0	0	0	0	0	0	0	0	0	0
Rv0697_T222M	1	1	1	0	0	0	0	0	0	0	0	0	0	0	0	0	0	0	0
Rv0697_A475P	0	0	0	1	1	1	1	0	0	0	0	0	0	0	0	0	0	0	0
Rv0698_P95A	0	0	0	1	0	0	0	0	0	0	0	0	0	0	0	0	0	0	0
Rv0699_D13G	0	0	0	0	1	1	1	0	0	0	0	0	0	0	0	0	0	0	0
Rv0701_A31T	0	0	0	0	0	0	0	1	0	0	0	0	0	0	0	0	0	0	0
Rv0701_F123L	1	0	0	0	0	0	0	0	0	0	0	0	0	0	0	0	0	0	0
Rv0702_S203I	0	0	0	0	0	0	0	0	0	0	0	1	0	0	0	0	0	0	0
Rv0706_S167A	0	0	0	0	0	0	0	0	0	0	0	0	0	0	0	1	0	0	0
Rv0707_R39H	0	0	0	0	0	0	0	0	0	0	0	0	0	0	0	0	0	0	1
Rv0707_R236H	0	0	0	0	0	0	0	1	0	0	0	0	0	0	0	0	0	0	0
Rv0710_R127W	1	0	0	0	0	0	0	0	0	0	0	0	0	0	0	0	0	0	0
Rv0711_W226C	0	0	0	0	0	0	0	0	0	0	0	0	0	0	0	0	1	1	1
Rv0711_S700R	0	0	0	1	0	0	0	0	0	0	0	0	0	0	0	0	0	0	0
Rv0713_D5Y	0	0	0	1	0	0	0	0	0	0	0	0	0	0	0	0	0	0	0
Rv0713_Y158H	0	0	0	0	0	0	0	0	0	0	1	0	0	0	0	0	0	0	0
Rv0723_T16I	0	0	0	1	1	1	1	1	1	1	1	1	1	0	0	0	0	0	0
Rv0724_S357N	0	0	0	0	0	0	0	0	0	0	0	0	0	0	0	0	1	0	1
Rv0724A_K70E	0	0	0	1	0	0	0	0	0	0	0	0	0	0	0	0	0	0	0
Rv0725c_P250L	1	1	1	0	0	0	0	0	0	0	0	0	0	0	0	0	0	0	0
Rv0725c_A239S	0	0	0	0	0	0	0	0	0	0	0	0	0	1	0	0	0	0	0
Rv0726c_E143G	1	1	1	0	0	0	0	0	0	0	0	0	0	0	0	0	0	0	0
Rv0727c_D6A	0	0	0	0	0	0	0	0	0	0	0	1	0	0	0	0	0	0	0
Rv0728c_V248A	0	0	0	0	0	0	0	1	1	1	0	0	0	0	0	0	0	0	0
Rv0728c_H242R	0	0	0	0	0	0	0	0	0	0	1	1	1	0	0	0	0	0	0
Rv0728c_R14C	0	0	0	0	0	0	0	0	0	0	0	0	0	0	1	0	0	0	0
Rv0729_P134L	0	0	0	1	1	1	1	1	1	1	1	1	1	0	0	0	0	0	0
Rv0730_S9A	0	0	0	0	0	0	0	0	0	0	0	0	1	0	0	0	0	0	0
Rv0730_M225V	0	0	0	0	0	0	0	0	0	0	0	0	0	0	0	0	1	0	0
Rv0731c_E71K	0	0	1	0	0	0	0	0	0	0	0	0	0	0	0	0	0	0	0
Rv0732_H286N	0	0	0	0	1	0	0	0	0	0	0	0	0	0	0	0	0	0	0
Rv0732_L431R	0	0	0	0	0	0	0	0	0	0	1	0	0	0	0	0	0	0	0
Rv0744c_M30I	0	0	0	0	0	0	0	1	1	0	0	0	0	0	0	0	0	0	0
Rv0745_A125T	0	0	1	0	0	0	0	0	0	0	0	0	0	0	0	0	0	0	0
Rv0745_T153M	0	0	0	0	0	1	1	0	0	0	0	0	0	0	0	0	0	0	0
Rv0748_V50G	0	0	0	0	0	0	0	0	0	0	0	0	0	0	0	0	1	1	1
Rv0748_A70V	0	0	1	0	0	0	0	0	0	0	0	0	0	0	0	0	0	0	0
Rv0749_F2L	0	0	0	0	0	0	0	1	0	0	0	0	0	0	0	0	0	0	0
Rv0749_M90V	1	1	1	0	0	0	0	0	0	0	0	0	0	0	0	0	0	0	0
Rv0750_E41K	0	0	0	0	0	0	0	1	1	0	0	0	0	0	0	0	0	0	0
Rv0752c_A222S	0	0	0	0	0	0	0	0	0	0	0	0	0	0	0	0	1	1	1
Rv0752c_E177A	0	0	0	0	1	0	0	0	0	0	0	0	0	0	0	0	0	0	0
Rv0752c_W30S	0	0	0	0	0	0	0	0	0	0	0	0	0	0	0	0	0	1	0
Rv0753c_D358N	0	0	0	0	0	0	0	0	0	0	0	0	0	0	0	0	0	0	1
Rv0753c_E177G	0	0	0	0	0	0	0	0	0	0	0	1	0	0	0	0	0	0	0
Rv0756c_A213T	0	0	0	0	0	0	0	0	0	0	0	0	0	0	0	0	0	0	1
Rv0756c_I161T	1	1	1	0	0	0	0	0	0	0	0	0	0	0	0	0	0	0	0
Rv0757_P13T	0	0	0	0	0	0	0	0	0	0	0	0	0	0	0	0	1	0	0
Rv0758_G71S	0	0	0	0	0	0	0	0	0	0	0	0	0	1	1	1	1	1	1
Rv0758_G71V	0	0	0	0	0	0	0	0	0	0	0	0	0	1	1	1	1	1	1
Rv0761c_K332T	0	1	0	0	0	0	0	0	0	0	0	0	0	0	0	0	0	0	0
Rv0762c_K146T	0	1	0	0	0	0	0	0	0	0	0	0	0	0	0	0	0	0	0
Rv0764c_Y415H	0	0	0	0	0	0	0	0	0	1	0	0	0	0	0	0	0	0	0
Rv0764c_A231G	0	0	0	0	0	0	0	0	0	0	0	1	0	0	0	0	0	0	0
Rv0764c_G132A	0	0	0	0	0	0	0	1	1	0	0	0	0	0	0	0	0	0	0
Rv0764c_A46T	0	0	0	0	0	0	0	0	0	0	0	0	0	1	0	0	0	0	0
Rv0765c_V134A	0	0	0	0	0	0	0	1	1	0	0	0	0	0	0	0	0	0	0
Rv0766c_R205Q	0	0	0	0	0	0	0	0	0	1	0	0	0	0	0	0	0	0	0
Rv0768_L102R	0	0	0	0	1	1	1	0	0	0	0	0	0	0	0	0	0	0	0
Rv0768_E123A	0	0	0	0	0	0	0	0	0	0	0	0	0	1	1	1	0	0	0
Rv0768_S217I	0	0	0	0	0	0	0	0	0	0	0	0	0	0	0	1	0	0	0
Rv0770_W29R	0	0	0	0	0	0	0	0	0	0	0	1	0	0	0	0	0	0	0
Rv0770_F184L	0	0	0	0	0	0	0	0	0	0	1	0	0	0	0	0	0	0	0
Rv0771_E110G	0	0	0	0	0	0	0	0	0	0	0	0	1	0	0	0	0	0	0
Rv0773c_R447C	0	0	0	0	1	1	1	0	0	0	0	0	0	0	0	0	0	0	0
Rv0773c_T314A	0	0	0	0	0	0	0	0	0	0	0	0	0	0	0	1	0	0	0
Rv0773c_D32N	0	1	0	0	0	0	0	0	0	0	0	0	0	0	0	0	0	0	0
Rv0774c_T203A	0	0	0	0	0	0	0	0	0	0	0	0	0	0	0	0	1	0	1
Rv0774c_V116M	0	0	0	0	0	0	0	0	0	0	0	1	0	0	0	0	0	0	0
Rv0776c_T243I	0	0	0	0	0	0	0	0	0	0	0	0	0	1	1	1	0	0	0
Rv0776c_R187H	0	0	0	0	1	0	0	0	0	0	0	0	0	0	0	0	0	0	0
Rv0777_P422T	0	0	0	1	1	1	1	1	1	1	1	1	1	0	0	0	0	0	0
Rv0778_A228V	0	1	0	0	0	0	0	0	0	0	0	0	0	0	0	0	0	0	0
Rv0778_L269M	0	0	0	0	0	0	0	1	0	0	0	0	0	0	0	0	0	0	0
Rv0779c_T144P	0	0	0	0	0	0	0	0	0	0	0	0	0	1	1	1	0	0	0
Rv0779c_I43M	0	0	0	0	0	0	0	0	0	1	0	0	0	0	0	0	0	0	0
Rv0780_V41A	0	0	0	0	0	0	0	0	0	1	0	0	0	0	0	0	0	0	0
Rv0780_R274L	0	0	0	0	0	0	0	0	1	0	0	0	0	0	0	0	0	0	0
Rv0781_Y31N	0	0	0	0	0	0	0	0	0	1	0	0	0	0	0	0	0	0	0
Rv0782_N16D	0	0	0	1	0	0	0	0	0	0	0	0	0	0	0	0	0	0	0
Rv0782_D277G	0	0	0	1	0	0	0	0	0	0	0	0	0	0	0	0	0	0	0
Rv0783c_G336A	0	0	0	0	0	0	0	0	0	0	0	1	0	0	0	0	0	0	0
Rv0783c_A214V	0	0	0	0	0	0	0	0	0	1	0	0	0	0	0	0	0	0	0
Rv0785_D100Y	0	0	0	1	0	0	0	0	0	0	0	0	0	0	0	0	0	0	0
Rv0785_I170K	0	0	0	0	0	0	0	0	0	0	0	0	0	0	0	0	0	1	0
Rv0785_D302E	0	0	0	0	0	0	0	0	1	0	0	0	0	0	0	0	0	0	0
Rv0787_M156I	0	0	0	0	0	0	0	0	0	0	0	1	0	0	0	0	0	0	0
Rv0788_R105C	0	0	0	0	0	0	0	0	0	0	0	0	0	1	1	1	0	0	0
Rv0790c_A223P	0	0	1	0	0	0	0	0	0	0	0	0	0	0	0	0	0	0	0
Rv0791c_A270V	0	0	0	0	0	0	0	0	0	0	0	0	0	0	0	0	0	1	0
Rv0791c_S100C	0	0	0	0	0	0	0	0	0	0	1	0	0	0	0	0	0	0	0
Rv0791c_T51K	1	1	1	0	0	0	0	0	0	0	0	0	0	0	0	0	0	0	0
Rv0792c_V165I	0	0	0	0	0	0	0	0	0	0	0	0	0	0	0	0	0	0	1
Rv0792c_L157I	0	0	0	0	0	0	0	0	0	0	0	0	0	0	0	0	1	1	1
Rv0792c_T99I	0	0	0	0	0	0	0	0	0	0	0	1	0	0	0	0	0	0	0
Rv0793_V92A	0	0	0	0	0	0	0	0	0	1	0	0	0	0	0	0	0	0	0
Rv0800_H112Q	0	0	0	0	0	0	0	0	0	0	0	0	1	0	0	0	0	0	0
Rv0800_A193V	0	0	0	0	0	0	0	0	0	0	0	0	1	0	0	0	0	0	0
Rv0802c_F183L	1	1	1	0	0	0	0	0	0	0	0	0	0	0	0	0	0	0	0
Rv0802c_R170H	1	1	1	0	0	0	0	0	0	0	0	0	0	0	0	0	0	0	0
Rv0803_V387A	0	0	0	0	0	0	0	1	1	1	0	0	0	0	0	0	0	0	0
Rv0803_V673L	1	0	0	0	0	0	0	0	0	0	0	0	0	0	0	0	0	0	0
Rv0804_I133V	0	0	1	0	0	0	0	0	0	0	0	0	0	0	0	0	0	0	0
Rv0805_D187N	1	0	0	0	0	0	0	0	0	0	0	0	0	0	0	0	0	0	0
Rv0806c_P2A	0	0	0	0	0	0	0	0	0	0	0	0	0	0	0	0	1	1	1
Rv0808_R476L	0	0	0	1	1	1	1	1	1	1	0	0	0	0	0	0	0	0	0
Rv0809_D215H	0	0	0	0	0	0	0	0	0	0	0	0	0	1	1	1	0	0	0
Rv0809_V331I	0	0	0	0	0	0	0	0	0	0	0	0	0	0	0	1	0	0	0
Rv0811c_G333C	0	0	0	0	0	0	0	0	0	0	0	0	0	1	1	1	0	0	0
Rv0811c_R41L	0	1	0	0	0	0	0	0	0	0	0	0	0	0	0	0	0	0	0
Rv0812_V107A	0	0	0	0	0	0	0	1	1	1	0	0	0	0	0	0	0	0	0
Rv0813c_R38H	0	0	0	0	0	0	0	0	0	0	0	0	0	1	1	1	0	0	0
Rv0814c_T100A	0	0	0	0	0	1	1	0	0	0	0	0	0	0	0	0	0	0	0
Rv0816c_A7S	1	1	1	0	0	0	0	0	0	0	0	0	0	0	0	0	0	0	0
Rv0817c_V43A	0	0	0	0	0	0	1	0	0	0	0	0	0	0	0	0	0	0	0
Rv0818_P97L	0	0	0	1	1	1	1	1	1	1	1	1	1	0	0	0	0	0	0
Rv0822c_A612T	0	0	0	0	0	0	0	0	0	0	0	0	0	0	0	0	1	0	0
Rv0822c_P89H	0	0	0	1	1	1	1	1	1	1	1	1	1	0	0	0	0	0	0
Rv0823c_G130C	0	0	0	0	0	0	0	0	0	0	0	0	0	0	0	0	1	1	1
Rv0825c_C183G	0	0	0	0	0	0	0	0	0	0	0	0	0	1	1	1	0	0	0
Rv0825c_I143T	0	0	0	0	0	0	0	0	0	0	0	0	1	0	0	0	0	0	0
Rv0825c_F68C	0	0	0	0	1	1	1	0	0	0	0	0	0	0	0	0	0	0	0
Rv0825c_F58L	0	0	0	0	0	0	0	0	0	0	0	0	0	0	0	0	1	0	1
Rv0825c_Y57C	0	0	0	0	0	0	0	0	0	0	0	0	0	0	0	0	1	0	1
Rv0825c_T54R	0	0	0	0	0	0	0	0	0	0	1	0	0	0	0	0	0	0	0
Rv0825c_V44L	0	0	0	0	0	0	0	0	0	0	0	0	1	0	0	0	0	0	0
Rv0826_M1A	0	1	0	0	0	0	0	0	0	0	0	0	0	0	0	0	0	0	0
Rv0826_P234S	0	0	0	0	0	0	0	0	0	0	0	0	0	0	0	0	1	1	1
Rv0828c_P62L	0	0	0	0	0	0	0	0	0	0	0	0	0	1	1	1	0	0	0
Rv0831c_T148M	0	0	1	0	0	0	0	0	0	0	0	0	0	0	0	0	0	0	0
Rv0835_F99S	0	0	0	0	0	0	0	0	0	0	0	0	0	0	0	0	1	0	0
Rv0837c_S289G	0	0	0	0	0	0	0	0	0	0	0	0	0	0	1	0	0	0	0
Rv0841_H8N	0	0	0	0	0	0	0	0	0	0	0	0	0	0	0	0	1	1	1
Rv0844c_G169R	0	0	0	1	1	1	1	0	0	0	0	0	0	0	0	0	0	0	0
Rv0844c_K120T	0	0	0	0	0	1	0	0	0	0	0	0	0	0	0	0	0	0	0
Rv0844c_P18L	0	0	0	0	0	0	0	0	0	0	0	0	0	0	0	0	1	1	1
Rv0845_E219A	0	0	0	0	0	0	0	0	0	0	1	1	1	0	0	0	0	0	0
Rv0845_E220D	0	0	0	0	0	0	0	0	0	0	0	0	0	1	1	1	0	0	0
Rv0846c_G480A	0	1	0	0	0	0	0	0	0	0	0	0	0	0	0	0	0	0	0
Rv0846c_N431K	0	0	0	0	0	0	0	0	0	0	0	0	0	0	0	0	1	0	0
Rv0847_A128V	0	0	0	0	0	0	0	0	0	0	0	0	0	0	0	0	1	1	1
Rv0848_A101S	0	0	0	0	0	0	0	1	1	1	0	0	0	0	0	0	0	0	0
Rv0848_H205Q	0	0	0	0	0	0	0	0	0	0	0	1	0	0	0	0	0	0	0
Rv0849_L86V	0	0	0	0	0	0	0	0	0	0	0	0	1	0	0	0	0	0	0
Rv0849_G285D	0	0	0	0	0	0	0	0	0	0	0	0	0	0	0	0	0	0	0
Rv0849_A374G	0	0	1	0	0	0	0	0	0	0	0	0	0	0	0	0	0	0	0
Rv0851c_G59S	0	0	0	1	1	1	1	1	1	1	1	1	1	0	0	0	0	0	0
Rv0852_D163E	0	0	0	0	0	0	0	0	0	0	0	0	0	0	0	0	1	0	0
Rv0852_R177W	1	0	0	0	0	0	0	0	0	0	0	0	0	0	0	0	0	0	0
Rv0853c_A523T	0	0	0	0	0	0	0	0	0	0	0	0	0	0	0	0	1	0	0
Rv0853c_A335P	0	0	0	0	0	0	0	1	1	1	0	0	0	0	0	0	0	0	0
Rv0855_A24V	0	0	0	0	0	1	1	0	0	0	0	0	0	0	0	0	0	0	0
Rv0856_W60G	0	1	0	0	0	0	0	0	0	0	0	0	0	0	0	0	0	0	0
Rv0857_G95C	0	0	0	0	0	0	0	0	0	0	0	1	0	0	0	0	0	0	0
Rv0858c_A274T	0	0	0	0	0	1	1	0	0	0	0	0	0	0	0	0	0	0	0
Rv0858c_V264M	0	0	0	0	0	0	0	0	0	0	0	0	0	1	1	1	0	0	0
Rv0859_K17N	0	0	0	0	1	0	0	0	0	0	0	0	0	0	0	0	0	0	0
Rv0859_L300R	0	0	0	0	0	0	0	0	0	0	0	0	0	0	0	0	0	0	1
Rv0859_G391R	0	0	0	0	0	0	0	0	0	0	0	0	0	0	0	0	1	0	0
Rv0860_N110S	0	0	0	0	0	0	0	0	1	0	0	0	0	0	0	0	0	0	0
Rv0860_T174A	0	0	0	0	0	0	0	1	0	0	0	0	0	0	0	0	0	0	0
Rv0860_E207K	0	0	0	0	0	0	0	0	0	0	0	0	0	1	0	0	0	0	0
Rv0861c_R269H	0	0	1	0	0	0	0	0	0	0	0	0	0	0	0	0	0	0	0
Rv0862c_S749L	0	0	0	0	0	0	0	0	0	0	1	1	1	0	0	0	0	0	0
Rv0862c_R654Q	0	0	0	0	0	0	0	0	0	0	0	0	0	0	0	0	0	1	0
Rv0862c_R470W	0	0	0	0	0	0	0	1	0	0	0	0	0	0	0	0	0	0	0
Rv0862c_G362R	0	0	0	1	0	0	0	0	0	0	0	0	0	0	0	0	0	0	0
Rv0862c_D160E	0	0	0	0	0	0	0	0	0	0	0	0	0	0	0	0	1	1	1
Rv0867c_T379K	0	0	0	0	0	0	0	0	0	0	0	0	0	1	1	1	0	0	0
Rv0867c_E306D	0	0	0	1	0	0	0	0	0	0	0	0	0	0	1	0	0	0	0
Rv0868c_L58S	0	0	0	0	0	0	0	0	0	0	0	0	0	0	0	0	0	0	1
Rv0869c_V92A	0	0	0	0	0	0	0	0	0	0	0	0	0	0	0	0	0	0	1
Rv0870c_L116P	0	0	0	1	0	0	0	0	0	0	0	0	0	0	0	0	0	0	0
Rv0873_V314A	0	0	1	0	0	0	0	0	0	0	0	0	0	0	0	0	0	0	0
Rv0874c_P352S	0	1	0	0	0	0	0	0	0	0	0	0	0	0	0	0	0	0	0
Rv0874c_G243S	0	0	0	1	1	1	1	0	0	0	0	0	0	0	0	0	0	0	0
Rv0876c_T199S	0	0	0	1	0	0	0	0	0	0	0	0	0	0	0	0	0	0	0
Rv0876c_R8P	0	0	0	0	0	0	0	0	0	0	0	0	0	0	0	0	1	1	1
Rv0884c_A240T	0	0	1	0	0	0	0	0	0	0	0	0	0	0	0	0	0	0	0
Rv0886_R516W	0	0	0	0	0	0	0	0	0	0	0	0	0	0	0	0	0	0	1
Rv0888_Y271H	0	0	0	0	0	0	0	0	0	0	0	0	0	0	0	0	1	1	1
Rv0888_T409A	0	0	0	0	0	0	0	0	0	0	0	0	0	0	0	0	0	1	0
Rv0889c_G192A	0	0	0	0	0	0	0	0	0	1	0	0	0	0	0	0	0	0	0
Rv0889c_A189T	0	0	0	0	0	0	0	0	0	0	0	0	1	0	0	0	0	0	0
Rv0889c_T184A	0	0	0	0	1	0	0	0	0	0	0	0	0	0	0	0	0	0	0
Rv0889c_Y169H	0	0	0	0	0	0	0	0	0	0	0	0	0	0	0	0	0	0	1
Rv0889c_V9G	0	0	0	0	0	0	0	0	0	0	0	0	0	0	0	0	0	0	1
Rv0890c_R519H	0	0	0	0	0	0	0	0	0	0	0	1	0	0	0	0	0	0	0
Rv0890c_G361D	0	0	0	0	0	0	0	0	0	0	1	0	0	0	0	0	0	0	0
Rv0890c_A355T	0	0	0	0	0	0	0	0	0	0	0	0	0	0	0	0	1	0	0
Rv0890c_Q286R	0	0	0	0	0	0	0	0	0	0	0	0	0	1	1	1	0	0	0
Rv0890c_E234G	0	0	0	0	0	1	1	0	0	0	0	0	0	0	0	0	0	0	0
Rv0890c_R220C	0	0	0	0	0	0	0	1	1	1	0	0	0	0	0	0	0	0	0
Rv0890c_V131I	0	1	0	0	0	0	0	0	0	0	0	0	0	0	0	0	0	0	0
Rv0892_A21S	1	0	0	0	0	0	0	0	0	0	0	0	0	0	0	0	0	0	0
Rv0892_T177I	0	0	0	0	1	0	0	0	0	0	0	0	0	0	0	0	0	0	0
Rv0892_L276V	0	0	0	0	0	0	0	0	0	0	0	0	0	0	0	0	1	1	1
Rv0892_P363L	0	0	0	0	0	0	0	1	0	0	0	0	0	0	0	0	0	0	0
Rv0893c_G302R	0	0	0	0	1	0	0	0	0	0	0	0	0	0	0	0	0	0	0
Rv0893c_A282T	1	0	0	0	0	0	0	0	0	0	0	0	0	0	0	0	0	0	0
Rv0893c_K31E	0	0	0	0	1	1	1	0	0	0	0	0	0	0	0	0	0	0	0
Rv0893c_A26V	1	1	1	0	0	0	0	0	0	0	0	0	0	0	0	0	0	0	0
Rv0894_D102E	0	0	0	0	0	0	0	0	1	0	0	0	0	0	0	0	0	0	0
Rv0894_L252I	0	0	0	0	0	0	0	0	0	0	0	0	0	0	0	0	0	1	0
Rv0895_L38V	0	0	0	0	0	0	0	0	0	0	0	0	0	1	0	0	0	0	0
Rv0895_G225S	0	0	0	0	0	0	0	0	0	0	0	0	0	0	0	1	0	0	0
Rv0895_A374T	0	0	0	0	0	0	0	0	0	0	0	0	0	0	0	0	0	0	1
Rv0895_C451Y	0	0	0	0	0	0	0	0	0	0	0	0	0	0	0	0	0	0	1
Rv0896_T421A	0	0	0	0	0	0	0	0	0	0	0	0	0	0	0	0	1	1	1
Rv0897c_C371G	0	0	0	0	0	0	0	0	0	0	0	0	0	0	0	0	0	1	0
Rv0897c_R82W	0	0	0	0	0	0	0	1	1	1	0	0	0	0	0	0	0	0	0
Rv0897c_Y25C	1	1	1	0	0	0	0	0	0	0	0	0	0	0	0	0	0	0	0
Rv0901_E74A	0	0	0	0	0	0	0	0	0	0	0	0	0	1	1	1	0	0	0
Rv0902c_R111C	0	0	0	0	0	0	0	0	0	0	0	0	0	0	0	0	0	0	1
Rv0904c_L328P	0	0	0	0	0	0	0	1	1	1	0	0	0	0	0	0	0	0	0
Rv0904c_G158E	0	0	0	0	0	0	0	0	0	0	0	0	0	0	0	0	1	1	1
Rv0904c_D23G	0	0	0	0	0	0	0	0	0	0	0	0	0	0	0	0	1	0	0
Rv0905_S85F	0	0	0	0	0	0	0	1	1	1	0	0	0	0	0	0	0	0	0
Rv0906_P186L	0	0	0	0	0	0	0	1	1	1	0	0	0	0	0	0	0	0	0
Rv0907_A133T	0	0	0	0	0	0	0	0	0	0	0	1	0	0	0	0	0	0	0
Rv0907_Y324C	0	0	0	1	0	0	0	0	0	0	0	0	0	0	0	0	0	0	0
Rv0907_I384T	0	0	1	0	0	0	0	0	0	0	0	0	0	0	0	0	0	0	0
Rv0907_Y459S	0	0	0	0	0	1	1	0	0	0	0	0	0	0	0	0	0	0	0
Rv0908_A337V	0	0	0	0	0	1	0	0	0	0	0	0	0	0	0	0	0	0	0
Rv0908_A362G	0	0	0	0	0	0	0	1	1	1	0	0	0	0	0	0	0	0	0
Rv0909_Q45H	0	0	0	1	1	1	1	1	1	1	1	1	1	0	0	0	0	0	0
Rv0911_P245Q	0	1	0	0	0	0	0	0	0	0	0	0	0	0	0	0	0	0	0
Rv0913c_F297C	0	0	0	0	0	0	0	0	0	0	0	0	1	0	0	0	0	0	0
Rv0913c_F287L	0	0	0	0	0	0	0	0	0	0	0	0	1	0	0	0	0	0	0
Rv0913c_Y222H	0	0	0	0	0	0	0	0	0	0	0	0	0	0	0	1	0	0	0
Rv0913c_F179S	0	0	0	0	0	0	0	0	0	0	0	0	0	1	0	0	0	0	0
Rv0917_R176Q	1	1	1	0	0	0	0	0	0	0	0	0	0	0	0	0	0	0	0
Rv0917_T455S	0	0	0	0	0	0	0	0	1	0	0	0	0	0	0	0	0	0	0
Rv0918_G46S	0	0	0	0	0	0	0	0	0	0	1	1	1	0	0	0	0	0	0
Rv0919_G100C	0	0	0	0	0	0	0	0	0	0	0	0	0	0	0	0	0	1	0
Rv0919_E133Q	0	0	0	0	0	0	0	0	0	1	0	0	0	0	0	0	0	0	0
Rv0919_L151P	0	0	0	0	0	0	0	0	0	0	0	0	0	1	1	1	0	0	0
Rv0923c_P331L	0	0	0	0	0	0	0	1	1	1	0	0	0	0	0	0	0	0	0
Rv0923c_V194A	1	1	1	0	0	0	0	0	0	0	0	0	0	0	0	0	0	0	0
Rv0924c_L300F	0	1	0	0	0	0	0	0	0	0	0	0	0	0	0	0	0	0	0
Rv0925c_D37G	1	1	1	0	0	0	0	0	0	0	0	0	0	0	0	0	0	0	0
Rv0926c_A336T	0	0	0	0	0	0	0	1	0	0	0	0	0	0	0	0	0	0	0
Rv0927c_A84V	0	0	0	0	0	0	0	1	1	0	0	0	0	0	0	0	0	0	0
Rv0927c_R59H	0	0	0	0	0	0	0	1	0	0	0	0	0	0	0	0	0	0	0
Rv0928_F299V	0	1	0	0	0	0	0	0	0	0	0	0	0	0	0	0	0	0	0
Rv0929_A153T	0	0	1	0	0	0	0	0	0	0	0	0	0	0	0	0	0	0	0
Rv0931c_A522G	0	0	0	0	0	0	0	0	1	0	0	0	0	0	0	0	0	0	0
Rv0931c_H368Y	0	0	0	0	0	0	0	0	0	0	0	0	0	1	1	1	0	0	0
Rv0931c_D229H	0	0	0	0	0	0	0	0	0	0	0	0	0	0	0	0	1	0	0
Rv0931c_R161H	0	0	0	0	0	0	0	0	0	0	0	0	0	0	0	0	0	1	0
Rv0931c_Y15C	1	0	0	0	0	0	0	0	0	0	0	0	0	0	0	0	0	0	0
Rv0932c_F130L	0	0	0	0	0	0	0	0	0	0	0	0	0	0	0	0	1	0	0
Rv0932c_A115S	0	0	0	1	1	1	1	1	1	1	1	1	1	0	0	0	0	0	0
Rv0933_K34N	0	0	0	0	0	0	0	1	0	0	0	0	0	0	0	0	0	0	0
Rv0934_L19R	0	0	0	0	0	0	0	0	0	0	0	0	0	0	0	1	0	0	0
Rv0934_T341I	1	1	1	0	0	0	0	0	0	0	0	0	0	0	0	0	0	0	0
Rv0934_V352A	0	0	0	0	0	0	0	0	0	0	0	0	0	0	0	0	1	1	1
Rv0935_V311A	0	0	0	0	0	0	0	0	1	0	0	0	0	0	0	0	0	0	0
Rv0936_G209R	0	0	0	0	0	0	0	0	0	0	0	0	0	0	0	0	1	0	0
Rv0937c_G196C	1	0	0	0	0	0	0	0	0	0	0	0	0	0	0	0	0	0	0
Rv0938_A4V	0	0	1	0	0	0	0	0	0	0	0	0	0	0	0	0	0	0	0
Rv0938_R656H	1	1	1	0	0	0	0	0	0	0	0	0	0	0	0	0	0	0	0
Rv0939_D350V	0	0	0	0	0	0	0	0	0	0	0	0	0	0	0	0	1	1	1
Rv0943c_G263S	0	0	0	0	0	0	0	0	0	0	0	0	0	0	0	0	0	1	0
Rv0943c_W161G	0	0	0	0	1	0	0	0	0	0	0	0	0	0	0	0	0	0	0
Rv0944_Y50H	0	0	0	0	1	0	0	0	0	0	0	0	0	0	0	0	0	0	0
Rv0944_M81I	0	0	0	1	0	0	0	0	0	0	0	0	0	0	0	0	0	0	0
Rv0945_R39H	0	0	0	0	0	0	0	0	0	0	1	0	0	0	0	0	0	0	0
Rv0945_G180R	0	0	0	0	0	0	0	0	0	0	1	1	1	0	0	0	0	0	0
Rv0948c_K59T	0	0	0	0	0	0	0	0	0	0	1	0	0	0	0	0	0	0	0
Rv0948c_E28K	0	0	1	0	0	0	0	0	0	0	0	0	0	0	0	0	0	0	0
Rv0949_D17G	0	0	0	0	0	0	0	0	0	0	0	0	0	1	1	1	0	0	0
Rv0950c_V278A	0	0	1	0	0	0	0	0	0	0	0	0	0	0	0	0	0	0	0
Rv0950c_E90G	1	1	1	0	0	0	0	0	0	0	0	0	0	0	0	0	0	0	0
Rv0950c_F54L	0	0	0	0	0	0	0	0	0	0	0	0	0	0	1	0	0	0	0
Rv0951_E225K	0	0	1	0	0	0	0	0	0	0	0	0	0	0	0	0	0	0	0
Rv0951_V261A	0	0	0	0	0	0	0	0	0	0	0	0	0	1	1	1	1	1	1
Rv0952_I83T	0	0	0	0	0	0	0	0	0	0	0	1	0	0	0	0	0	0	0
Rv0952_K209R	0	0	0	1	1	1	1	1	1	1	1	1	1	0	0	0	0	0	0
Rv0953c_D93Y	0	0	0	0	0	0	0	0	0	0	0	0	0	0	0	0	0	1	0
Rv0953c_S10T	0	0	0	0	0	0	0	0	0	0	0	0	0	0	0	1	0	0	0
Rv0954_P8L	0	0	0	0	0	0	0	0	0	0	0	1	0	0	0	0	0	0	0
Rv0954_G206S	0	0	1	0	0	0	0	0	0	0	0	0	0	0	0	0	0	0	0
Rv0954_Y223D	0	0	0	0	1	0	0	0	0	0	0	0	0	0	0	0	0	0	0
Rv0955_G288D	0	0	0	0	0	0	0	0	0	0	0	1	0	0	0	0	0	0	0
Rv0956_R74C	1	0	0	0	0	0	0	0	0	0	0	0	0	0	0	0	0	0	0
Rv0956_V202G	0	0	0	0	0	0	0	0	1	0	0	0	0	0	0	0	0	0	0
Rv0957_P287S	0	0	0	0	0	0	0	0	0	0	0	0	0	0	0	0	0	1	0
Rv0958_T167A	0	0	1	0	0	0	0	0	0	0	0	0	0	0	0	0	0	0	0
Rv0958_L269V	0	0	0	1	0	0	0	0	0	0	0	0	0	0	0	0	0	0	0
Rv0959_G32A	0	0	0	0	0	0	0	1	1	1	0	0	0	0	0	0	0	0	0
Rv0959_N238D	0	0	0	0	1	1	1	0	0	0	0	0	0	0	0	0	0	0	0
Rv0959_D363G	1	1	1	0	0	0	0	0	0	0	0	0	0	0	0	0	0	0	0
Rv0960_R58W	1	0	0	0	0	0	0	0	0	0	0	0	0	0	0	0	0	0	0
Rv0963c_D65G	0	0	0	1	0	0	0	0	0	0	0	0	0	0	0	0	0	0	0
Rv0966c_W186G	0	0	0	0	0	0	0	0	0	0	0	0	0	1	1	1	1	1	1
Rv0966c_A28T	1	1	1	0	0	0	0	0	0	0	0	0	0	0	0	0	0	0	0
Rv0969_T424I	0	0	0	1	0	0	0	0	0	0	0	0	0	0	0	0	0	0	0
Rv0969_N484D	0	0	0	0	0	0	0	0	0	0	1	1	1	0	0	0	0	0	0
Rv0973c_S666P	1	1	1	0	0	0	0	0	0	0	0	0	0	0	0	0	0	0	0
Rv0973c_W491R	0	0	0	0	0	0	0	1	0	0	0	0	0	0	0	0	0	0	0
Rv0973c_V43A	0	0	1	0	0	0	0	0	0	0	0	0	0	0	0	0	0	0	0
Rv0974c_P274Q	0	0	0	0	0	0	0	0	0	0	0	1	0	0	0	0	0	0	0
Rv0974c_R233L	1	1	1	0	0	0	0	0	0	0	0	0	0	0	0	0	0	0	0
Rv0974c_K23E	0	0	0	0	0	0	0	0	0	0	1	0	0	0	0	0	0	0	0
Rv0975c_Y354H	0	0	0	1	0	0	0	0	0	0	0	0	0	0	0	0	0	0	0
Rv0975c_S182P	0	0	0	0	0	0	0	0	0	0	0	0	0	1	0	0	0	0	0
Rv0976c_I526V	0	0	0	0	0	0	0	0	0	1	0	0	0	0	0	0	0	0	0
Rv0976c_R252Q	0	0	0	0	0	0	0	0	1	0	0	0	0	0	0	0	0	0	0
Rv0976c_S15P	0	0	0	0	0	0	0	0	0	0	0	0	0	0	0	0	0	1	0
Rv0979A_K56N	0	0	0	0	0	0	0	0	0	0	0	0	0	0	0	0	1	1	1
Rv0981_S70G	0	0	0	1	1	1	1	1	1	1	1	1	1	0	0	0	0	0	0
Rv0982_H339L	0	0	0	0	0	0	0	0	0	0	1	1	1	0	0	0	0	0	0
Rv0982_V402M	0	0	0	0	0	0	0	0	0	0	0	0	0	0	0	0	1	0	0
Rv0982_V493I	0	0	0	0	0	0	0	0	1	0	0	0	0	0	0	0	0	0	0
Rv0984_H44Y	0	0	1	0	0	0	0	0	0	0	0	0	0	0	0	0	0	0	0
Rv0985c_G130E	0	0	0	0	0	0	0	0	0	0	0	1	0	0	0	0	0	0	0
Rv0985c_I14V	0	0	0	0	0	0	0	0	0	0	0	0	0	1	0	0	0	0	0
Rv0986_V228L	0	0	0	0	0	0	0	0	0	0	0	0	0	1	1	1	1	1	1
Rv0987_V169L	1	0	0	1	0	0	0	0	0	0	0	0	0	0	0	0	0	0	0
Rv0987_G316R	0	1	0	0	0	0	0	0	0	0	0	0	0	0	0	0	0	0	0
Rv0987_A372V	0	0	0	0	0	1	1	0	0	0	0	0	0	0	0	0	0	0	0
Rv0987_T485I	0	1	0	0	0	0	0	0	0	0	0	0	0	0	0	0	0	0	0
Rv0987_D653G	0	0	0	0	0	0	0	0	0	0	0	0	0	1	1	1	0	0	0
Rv0987_A698V	0	0	1	0	0	0	0	0	0	0	0	0	0	0	0	0	0	0	0
Rv0987_V717F	0	0	0	0	0	0	0	0	0	0	1	1	1	0	0	0	0	0	0
Rv0987_A796V	1	0	0	0	0	0	0	0	0	0	0	0	0	0	0	0	0	0	0
Rv0988_I57V	0	0	0	1	1	1	1	1	1	1	1	1	1	0	0	0	0	0	0
Rv0988_A148S	0	0	0	0	0	0	0	0	0	0	0	0	0	1	1	1	0	0	0
Rv0988_W158R	0	0	0	0	0	0	0	0	0	0	0	0	1	0	0	0	0	0	0
Rv0988_L191V	0	0	0	0	0	1	1	0	0	0	0	0	0	0	0	0	0	0	0
Rv0988_L191P	0	0	0	0	0	1	1	0	0	0	0	0	0	0	0	0	0	0	0
Rv0989c_R307C	0	0	0	1	0	0	0	0	0	0	0	0	0	0	0	0	0	0	0
Rv0989c_A262G	0	0	0	0	0	0	0	0	0	0	0	0	0	0	0	0	1	0	0
Rv0989c_L257M	0	0	0	0	1	0	0	0	0	0	0	0	0	0	0	0	0	0	0
Rv0989c_V141A	0	0	0	0	0	0	0	1	0	0	0	0	0	0	0	0	0	0	0
Rv0989c_D120G	0	0	0	0	0	0	0	0	0	0	0	0	0	1	1	1	0	0	0
Rv0990c_D152E	0	0	0	0	0	0	0	0	0	0	0	0	0	0	1	0	0	0	0
Rv0990c_A68V	0	0	0	0	0	0	0	0	0	0	0	0	0	0	0	0	1	1	1
Rv0990c_H61Q	0	0	0	0	0	0	0	0	0	0	1	0	0	0	0	0	0	0	0
Rv0990c_A54S	0	0	0	0	0	0	0	0	0	0	1	1	1	0	0	0	0	0	0
Rv0990c_P8L	0	0	0	0	0	0	0	0	0	0	0	0	0	0	0	0	0	1	0
Rv0992c_I3M	0	0	0	1	1	1	1	1	1	1	1	1	1	0	0	0	0	0	0
Rv0994_G230C	0	0	0	1	1	1	1	1	1	1	1	1	1	0	0	0	0	0	0
Rv0994_T394A	0	0	0	1	0	0	0	0	0	0	0	0	0	0	0	0	0	0	0
Rv0994_V417A	1	1	1	0	0	0	0	0	0	0	0	0	0	0	0	0	0	0	0
Rv0995_G23S	0	0	0	0	0	1	1	0	0	0	0	0	0	0	0	0	0	0	0
Rv0995_D81Y	0	0	0	0	0	0	0	1	1	1	0	0	0	0	0	0	0	0	0
Rv0996_Q303E	0	0	0	1	1	1	1	1	1	1	1	1	1	0	0	0	0	0	0
Rv0998_G110S	0	0	0	0	0	0	0	0	0	0	0	0	0	0	0	0	0	1	0
Rv1001_T74I	1	1	1	0	0	0	0	0	0	0	0	0	0	0	0	0	0	0	0
Rv1001_L269R	0	0	0	0	0	0	0	0	0	1	0	0	0	0	0	0	0	0	0
Rv1002c_V115L	0	0	0	0	0	0	0	0	0	0	0	0	0	0	0	0	1	1	1
Rv1003_A102P	0	0	0	0	1	0	0	0	0	0	0	0	0	0	0	0	0	0	0
Rv1005c_T267A	0	0	0	0	0	0	0	0	0	0	0	0	0	0	1	0	0	0	0
Rv1005c_A104V	0	0	0	0	0	0	0	0	0	0	0	1	0	0	0	0	0	0	0
Rv1005c_M1L	0	0	0	1	1	1	1	1	1	1	1	1	1	0	0	0	0	0	0
Rv1006_A162V	0	0	0	0	1	0	0	0	0	0	0	0	0	0	0	0	0	0	0
Rv1007c_A471T	0	0	0	0	0	0	0	0	0	0	0	0	0	0	0	1	0	0	0
Rv1007c_D202N	0	0	0	0	0	0	0	0	0	0	0	0	0	0	0	0	1	0	0
Rv1007c_G39C	0	0	0	0	0	0	0	0	0	0	0	0	0	0	0	0	0	0	1
Rv1009_E242K	0	0	1	0	0	0	0	0	0	0	0	0	0	0	0	0	0	0	0
Rv1009_V265M	0	0	0	0	0	1	0	0	0	0	0	0	0	0	0	0	0	0	0
Rv1012_N58S	0	0	0	1	1	1	1	1	1	1	1	1	1	0	0	0	0	0	0
Rv1013_R347W	0	0	0	0	0	0	0	0	0	0	0	0	0	1	0	0	0	0	0
Rv1014c_I177S	0	0	0	0	0	0	0	0	0	0	1	0	0	0	0	0	0	0	0
Rv1014c_D145A	0	0	0	0	0	0	0	0	0	0	0	0	1	0	0	0	0	0	0
Rv1018c_G149S	0	0	0	0	0	0	0	0	0	0	0	0	0	0	0	0	1	0	0
Rv1020_A86T	1	1	1	0	0	0	0	0	0	0	0	0	0	0	0	0	0	0	0
Rv1020_V371A	0	0	0	0	0	0	0	0	0	0	0	0	0	0	0	0	0	1	0
Rv1020_P1184R	0	0	0	1	0	0	0	0	0	0	0	0	0	0	0	0	0	0	0
Rv1020_Q1193E	0	0	0	0	0	0	0	0	0	0	0	0	0	0	0	0	0	1	0
Rv1022_P33T	0	0	0	1	1	1	1	1	1	1	1	1	1	0	0	0	0	0	0
Rv1022_I225S	0	0	0	0	0	0	0	1	1	1	0	0	0	0	0	0	0	0	0
Rv1023_G8R	0	0	0	0	0	0	0	0	0	0	1	1	1	0	0	0	0	0	0
Rv1023_R34Q	0	0	0	0	0	0	0	0	0	0	1	0	0	0	0	0	0	0	0
Rv1023_R179S	0	0	0	0	0	0	0	0	0	0	0	0	0	0	0	0	1	0	0
Rv1023_D250Y	0	0	0	0	0	0	0	0	0	0	0	0	0	0	0	0	1	0	0
Rv1023_K429Q	0	0	0	0	1	1	1	0	0	0	0	0	0	0	0	0	0	0	0
Rv1024_V133I	0	0	0	0	0	0	0	0	0	0	0	0	0	1	0	0	0	0	0
Rv1025_L117V	0	0	0	1	0	0	0	0	0	0	0	0	0	0	0	0	0	0	0
Rv1026_S87A	0	0	0	0	0	0	0	0	0	0	0	0	0	0	0	0	0	1	0
Rv1026_D308E	0	0	0	0	1	0	0	0	0	0	0	0	0	0	0	0	0	0	0
Rv1027c_G60S	0	0	0	0	0	1	1	0	0	0	0	0	0	0	0	0	0	0	0
Rv1028c_K724Q	0	0	0	0	0	0	0	0	0	0	0	0	0	0	0	0	0	1	0
Rv1028c_A714T	0	0	0	0	0	0	0	0	0	0	0	0	0	0	0	0	1	1	1
Rv1028c_A629D	0	0	0	0	0	0	0	0	0	0	0	0	0	0	0	0	0	0	1
Rv1028c_I626S	0	0	0	0	0	0	0	1	0	0	0	0	0	0	0	0	0	0	0
Rv1028c_F432L	0	0	0	0	0	0	0	0	0	0	0	0	0	0	0	1	0	0	0
Rv1028c_G295D	0	0	0	0	0	0	0	0	0	0	0	0	0	0	0	0	1	1	1
Rv1028c_V175G	0	1	0	0	0	0	0	0	0	0	0	0	0	0	0	0	0	0	0
Rv1028A_V4I	0	0	0	0	0	0	0	0	0	0	0	0	0	0	0	1	0	0	0
Rv1029_L265Q	0	0	0	0	0	0	0	1	1	1	0	0	0	0	0	0	0	0	0
Rv1029_L502W	0	0	0	0	0	0	0	0	0	0	0	0	1	0	0	0	0	0	0
Rv1030_T66I	0	0	0	0	0	0	0	0	0	0	0	0	0	0	0	0	1	1	1
Rv1030_V151I	0	0	1	0	0	0	0	0	0	0	0	0	0	0	0	0	0	0	0
Rv1030_V304A	0	0	0	0	0	0	0	0	0	0	0	0	0	0	0	0	1	1	1
Rv1030_S308F	0	0	0	0	0	0	1	0	0	0	0	0	0	0	0	0	0	0	0
Rv1030_V699A	0	0	0	0	0	0	0	0	0	0	0	0	0	1	1	1	0	0	0
Rv1032c_P446L	0	0	0	0	1	0	0	0	0	0	0	0	0	0	0	0	0	0	0
Rv1032c_T418A	0	0	0	0	0	0	0	0	0	0	0	0	0	0	0	0	1	1	1
Rv1032c_V332I	0	0	0	0	0	0	0	0	0	0	0	0	1	0	0	0	0	0	0
Rv1032c_S62C	1	1	1	0	0	0	0	0	0	0	0	0	0	0	0	0	0	0	0
Rv1033c_H152Y	0	0	0	0	0	0	0	0	0	0	0	0	0	0	0	0	1	0	0
Rv1043c_L109F	0	1	0	0	0	0	0	0	0	0	0	0	0	0	0	0	0	0	0
Rv1044_R199C	0	0	0	0	0	0	0	0	0	0	1	0	0	0	0	0	0	0	0
Rv1045_H93Y	0	0	0	0	0	0	0	0	0	0	0	0	1	0	0	0	0	0	0
Rv1046c_R151S	0	0	0	1	1	1	1	0	0	0	0	0	0	0	0	0	0	0	0
Rv1048c_R317P	0	0	0	0	0	1	0	0	0	0	0	0	0	0	0	0	0	0	0
Rv1048c_F197L	0	0	1	0	0	0	0	0	0	0	0	0	0	0	0	0	0	0	0
Rv1048c_E23D	0	0	0	0	1	1	1	0	0	0	0	0	0	0	0	0	0	0	0
Rv1050_M244I	0	1	0	0	0	0	0	0	0	0	0	0	0	0	0	0	0	0	0
Rv1051c_D16N	0	0	0	0	1	0	0	0	0	0	0	0	0	0	0	0	0	0	0
Rv1056_D63G	0	0	0	0	0	0	0	0	0	0	0	0	0	0	0	0	1	1	1
Rv1056_Y123H	0	0	0	0	0	0	0	0	0	0	1	0	0	0	0	0	0	0	0
Rv1056_A135S	0	0	0	1	0	0	0	0	0	0	0	0	0	0	0	0	0	0	0
Rv1056_I171V	0	0	0	0	0	0	0	0	0	0	0	0	0	0	0	0	0	0	1
Rv1058_E150G	0	0	0	1	0	0	0	0	0	0	0	0	0	0	0	0	0	0	0
Rv1058_T426A	0	0	0	0	0	0	0	0	0	0	0	0	0	0	0	0	1	0	0
Rv1061_R271L	1	1	1	0	0	0	0	0	0	0	0	0	0	0	0	0	0	0	0
Rv1063c_A274T	0	0	0	0	1	0	0	0	0	0	0	0	0	0	0	0	0	0	0
Rv1063c_R270L	0	0	0	0	0	0	0	0	0	0	0	0	0	0	0	0	1	0	0
Rv1063c_E249Q	0	0	0	0	0	0	0	0	0	0	0	0	0	0	1	0	0	0	0
Rv1063c_S90N	0	0	0	0	0	0	0	0	0	0	0	0	0	0	0	0	1	0	0
Rv1069c_H545N	0	0	0	0	0	0	0	0	0	0	0	0	0	1	1	1	0	0	0
Rv1069c_R482W	1	1	1	0	0	0	0	0	0	0	0	0	0	0	0	0	0	0	0
Rv1069c_R312H	0	0	0	0	1	0	0	0	0	0	0	0	0	0	0	0	0	0	0
Rv1069c_T271S	0	0	0	0	0	0	0	1	1	0	0	0	0	0	0	0	0	0	0
Rv1070c_R190M	1	0	0	0	0	0	0	0	0	0	0	0	0	0	0	0	0	0	0
Rv1071c_K245N	1	0	0	0	0	0	0	0	0	0	0	0	0	0	0	0	0	0	0
Rv1073_V113L	0	0	0	0	1	0	0	0	0	0	0	0	0	0	0	0	0	0	0
Rv1074c_T119A	1	1	1	0	0	0	0	0	0	0	0	0	0	0	0	0	0	0	0
Rv1075c_P275L	0	0	0	0	0	0	0	0	0	0	1	0	0	0	0	0	0	0	0
Rv1076_N45D	0	0	0	0	0	0	0	0	0	0	0	1	0	0	0	0	0	0	0
Rv1076_Q272P	0	0	0	1	1	1	1	0	0	0	0	0	0	0	0	0	0	0	0
Rv1077_M51V	0	0	1	0	0	0	0	0	0	0	0	0	0	0	0	0	0	0	0
Rv1078_T171I	0	0	0	1	1	1	1	1	1	1	1	1	1	0	0	0	0	0	0
Rv1082_P274L	0	0	0	0	0	0	0	0	0	0	0	1	0	0	0	0	0	0	0
Rv1086_E78D	0	0	0	0	1	0	0	0	0	0	0	0	0	0	0	0	0	0	0
Rv1086_R259S	0	0	0	0	0	0	0	0	0	0	1	1	1	0	0	0	0	0	0
Rv1089A_H22P	0	0	0	0	0	0	0	0	0	0	0	0	0	1	1	1	0	0	0
Rv1090_Q49K	0	0	0	0	0	1	1	0	0	0	0	0	0	0	0	0	0	0	0
Rv1092c_E33D	0	0	0	0	0	0	0	0	1	0	0	0	0	0	0	0	0	0	0
Rv1092c_R3W	0	0	0	0	0	0	0	0	0	0	0	0	0	0	0	0	1	1	1
Rv1093_E278K	1	0	0	0	0	0	0	0	0	0	0	0	0	0	0	0	0	0	0
Rv1095_T81M	1	0	0	0	0	0	0	0	0	0	0	0	0	0	0	0	0	0	0
Rv1095_D142E	0	0	0	0	0	0	0	0	0	0	0	0	0	1	0	0	0	0	0
Rv1095_R325C	0	0	0	0	0	0	0	0	1	0	0	0	0	0	0	0	0	0	0
Rv1095_A393V	0	0	0	0	0	0	0	0	0	0	0	0	0	0	0	0	1	1	1
Rv1096_V248I	0	0	1	0	0	0	0	0	0	0	0	0	0	0	0	0	0	0	0
Rv1096_P272S	0	0	0	0	0	0	0	0	0	0	0	0	0	0	0	0	1	1	1
Rv1097c_D228G	0	0	0	0	0	0	0	0	0	0	0	0	1	0	0	0	0	0	0
Rv1097c_Q42K	0	0	0	0	0	0	0	0	0	0	0	0	0	0	0	0	1	1	1
Rv1099c_I156T	1	1	1	0	0	0	0	0	0	0	0	0	0	0	0	0	0	0	0
Rv1100_T167M	0	0	0	0	0	0	0	0	0	0	1	0	0	0	0	0	0	0	0
Rv1101c_G277W	0	0	0	0	0	0	0	0	0	0	0	0	0	0	0	0	0	1	0
Rv1102c_I65T	0	0	0	0	0	0	0	0	0	0	1	1	1	0	0	0	0	0	0
Rv1108c_D260V	0	0	0	0	0	0	0	0	0	0	0	0	0	0	0	0	0	1	0
Rv1110_E83D	0	0	0	0	0	0	0	1	1	0	0	0	0	0	0	0	0	0	0
Rv1111c_P264S	1	1	1	0	0	0	0	0	0	0	0	0	0	0	0	0	0	0	0
Rv1112_V77I	0	0	0	0	0	0	0	0	0	0	0	0	0	0	0	0	1	1	1
Rv1112_A264V	0	0	0	0	0	0	0	0	0	0	0	1	0	0	0	0	0	0	0
Rv1114_R14C	0	0	0	0	0	0	0	0	0	0	0	0	0	1	1	1	0	0	0
Rv1115_P131L	0	0	0	0	0	0	0	0	0	0	0	0	0	1	1	1	0	0	0
Rv1115_N186K	0	0	0	0	0	0	0	1	1	1	0	0	0	0	0	0	0	0	0
Rv1118c_G189D	0	0	0	0	0	0	0	0	0	0	0	0	0	0	0	1	0	0	0
Rv1118c_Q139R	0	0	0	0	0	0	0	0	0	0	0	0	0	1	1	1	0	0	0
Rv1121_P461L	0	0	0	0	0	0	0	0	0	0	0	0	0	0	1	0	0	0	0
Rv1122_L103M	0	0	0	0	0	0	1	0	0	0	0	0	0	0	0	0	0	0	0
Rv1122_T218I	0	0	0	0	0	0	0	0	0	0	0	0	0	0	0	0	1	1	1
Rv1123c_E185K	0	0	0	0	1	0	0	0	0	0	0	0	0	0	0	0	0	0	0
Rv1124_S89R	0	0	0	0	0	0	0	1	1	1	0	0	0	0	0	0	0	0	0
Rv1125_G101S	0	0	0	0	0	0	0	0	0	0	1	1	1	0	0	0	0	0	0
Rv1127c_V425A	0	0	0	0	0	0	0	0	0	0	0	0	0	1	1	1	0	0	0
Rv1127c_T414I	0	0	0	0	0	0	0	0	0	0	0	0	0	0	0	0	1	0	0
Rv1127c_P350T	0	0	0	1	1	1	1	1	1	1	1	1	1	0	0	0	0	0	0
Rv1127c_S112A	0	0	0	0	0	0	0	0	0	0	0	0	0	1	1	1	0	0	0
Rv1127c_E69G	0	0	0	0	0	0	0	0	0	0	1	1	0	0	0	0	0	0	0
Rv1128c_G270E	0	0	0	0	0	0	0	0	0	0	1	1	0	0	0	0	0	0	0
Rv1130_G3D	0	0	0	0	0	0	0	0	0	0	1	1	1	0	0	0	0	0	0
Rv1130_F10V	0	0	0	0	0	0	0	0	0	0	0	0	1	0	0	0	0	0	0
Rv1130_P18R	0	0	0	0	0	0	0	0	0	0	0	0	0	0	0	0	0	0	1
Rv1131_E255A	0	0	0	0	0	0	0	0	0	0	0	0	0	1	1	1	0	0	0
Rv1131_V301M	0	0	1	0	0	0	0	0	0	0	0	0	0	0	0	0	0	0	0
Rv1132_R7G	0	0	1	0	0	0	0	0	0	0	0	0	0	0	0	0	0	0	0
Rv1132_A167T	0	0	0	0	0	0	0	0	0	0	0	0	0	1	1	1	0	0	0
Rv1132_I334V	0	0	1	0	0	0	0	0	0	0	0	0	0	0	0	0	0	0	0
Rv1132_N343D	0	0	0	0	1	0	0	0	0	0	0	0	0	0	0	0	0	0	0
Rv1132_H572D	0	0	0	0	0	0	0	0	0	0	0	0	0	0	0	0	0	0	1
Rv1138c_F178V	1	0	0	0	0	0	0	0	0	0	0	0	0	0	0	0	0	0	0
Rv1140_G84D	0	0	0	0	0	1	0	0	0	0	0	0	0	0	0	0	0	0	0
Rv1141c_G64D	0	0	0	0	0	0	0	0	0	0	0	0	0	0	0	0	1	0	0
Rv1144_T11S	0	0	0	0	0	0	0	1	1	1	0	0	0	0	0	0	0	0	0
Rv1145_D248H	0	0	0	0	1	0	0	0	0	0	0	0	0	0	0	0	0	0	0
Rv1147_P62L	0	0	0	0	0	0	0	0	0	0	0	0	0	0	0	0	1	1	1
Rv1147_H145R	0	0	0	0	0	0	0	0	0	0	0	0	0	1	1	1	0	0	0
Rv1148c_H445Q	0	0	0	0	0	0	0	0	0	0	0	0	0	0	0	0	1	1	1
Rv1148c_H445N	0	0	0	0	0	0	0	0	0	0	0	0	0	0	0	0	1	1	1
Rv1148c_L271V	0	0	0	0	0	0	0	1	0	0	0	0	0	0	0	0	0	0	0
Rv1151c_R145Q	0	0	0	0	0	0	0	0	0	0	0	0	0	0	0	0	1	1	1
Rv1151c_L91Q	0	0	0	0	0	0	0	0	0	0	0	0	0	0	0	0	0	1	0
Rv1153c_P193R	0	0	0	0	0	0	0	0	1	0	0	0	0	0	0	0	0	0	0
Rv1153c_G174W	0	0	0	0	0	0	0	0	0	0	0	0	0	0	0	0	1	0	0
Rv1153c_T14I	0	1	0	0	0	0	0	0	0	0	0	0	0	0	0	0	0	0	0
Rv1154c_V60M	1	0	0	0	0	0	0	0	0	0	0	0	0	0	0	0	0	0	0
Rv1155_A86G	0	0	0	0	0	0	0	0	0	0	0	0	0	0	0	0	1	1	1
Rv1155_P115S	0	0	0	0	0	0	0	0	0	0	1	1	1	0	0	0	0	0	0
Rv1158c_P37T	0	1	0	0	0	0	0	0	0	0	0	0	0	0	0	0	0	0	0
Rv1159_T4P	0	0	0	0	1	1	1	0	0	0	0	0	0	0	0	0	0	0	0
Rv1159_V17I	0	0	0	0	0	0	0	0	0	0	0	0	0	0	0	0	0	1	0
Rv1160_G58R	0	0	0	0	0	1	1	0	0	0	0	0	0	0	0	0	0	0	0
Rv1161_S435R	0	0	0	0	0	0	0	0	0	0	0	0	0	1	1	1	0	0	0
Rv1161_T743S	0	0	0	0	0	0	0	0	0	0	0	1	0	0	0	0	0	0	0
Rv1162_G374R	0	0	0	0	0	0	0	0	0	0	0	0	0	0	0	0	0	0	1
Rv1163_P179R	0	0	0	0	0	1	1	0	0	0	0	0	0	0	0	0	0	0	0
Rv1164_Y188C	0	0	0	0	1	0	0	0	0	0	0	0	0	0	0	0	0	0	0
Rv1167c_R63H	1	0	0	0	0	0	0	0	0	0	0	0	0	0	0	0	0	0	0
Rv1170_G80R	0	0	0	0	0	0	0	1	0	0	0	0	0	0	0	0	0	0	0
Rv1170_H244Y	0	0	0	0	0	0	0	0	0	0	0	0	0	0	1	0	0	0	0
Rv1173_A505T	0	0	0	1	0	0	0	0	0	0	0	0	0	0	0	0	0	0	0
Rv1175c_I649S	0	0	0	0	0	0	0	0	0	0	0	0	0	0	0	0	1	1	1
Rv1175c_N595D	1	0	0	0	0	0	0	0	0	0	0	0	0	0	0	0	0	0	0
Rv1175c_A343T	0	0	0	1	0	0	0	0	0	0	0	0	0	0	0	0	0	0	0
Rv1175c_T261N	0	0	0	0	0	0	0	0	1	0	0	0	0	0	0	0	0	0	0
Rv1175c_S210C	0	0	0	0	0	0	0	0	0	0	0	1	0	0	0	0	0	0	0
Rv1176c_H159R	0	0	0	0	0	0	0	1	1	1	0	0	0	0	0	0	0	0	0
Rv1177_D107N	0	0	0	1	0	0	0	0	0	0	0	0	0	0	0	0	0	0	0
Rv1178_V318A	0	0	0	1	1	1	1	1	1	1	1	1	1	0	0	0	0	0	0
Rv1179c_I848M	0	0	0	1	0	0	0	0	0	0	0	0	0	0	0	0	0	0	0
Rv1179c_G438R	0	0	1	0	0	0	0	0	0	0	0	0	0	0	0	0	0	0	0
Rv1179c_V388L	0	0	0	0	0	0	0	0	1	0	0	0	0	0	0	0	0	0	0
Rv1179c_A79V	0	0	0	0	0	0	0	0	0	0	0	0	0	0	1	0	0	0	0
Rv1180_M1A	0	0	0	0	0	0	0	0	0	0	0	0	0	0	0	0	1	1	1
Rv1180_A298V	1	1	1	0	0	0	0	0	0	0	0	0	0	0	0	0	0	0	0
Rv1180_P401T	0	0	0	0	0	0	0	0	0	0	0	0	0	0	0	0	0	1	0
Rv1181_G40R	0	0	0	0	0	0	0	0	0	0	0	0	0	0	0	0	0	1	0
Rv1181_F283L	0	0	0	1	0	0	0	0	0	0	0	0	0	0	0	0	0	0	0
Rv1181_R374H	1	0	0	0	0	0	0	0	0	0	0	0	0	0	0	0	0	0	0
Rv1181_G416A	0	0	1	0	0	0	0	0	0	0	0	0	0	0	0	0	0	0	0
Rv1181_Q473R	0	0	0	0	0	0	0	0	0	0	0	0	0	1	1	1	0	0	0
Rv1181_L1253F	0	0	0	0	0	0	0	0	0	0	0	0	0	0	0	0	1	1	1
Rv1182_L194V	1	1	1	0	0	0	0	0	0	0	0	0	0	0	0	0	0	0	0
Rv1183_P13S	0	0	0	0	0	0	0	0	0	0	0	0	0	0	0	0	0	1	0
Rv1183_K384T	0	0	0	0	0	0	0	0	0	0	1	0	0	0	0	0	0	0	0
Rv1183_T408A	0	0	0	0	1	1	1	0	0	0	0	0	0	0	0	0	0	0	0
Rv1184c_M296I	0	0	0	0	0	0	0	0	0	0	1	0	0	0	0	0	0	0	0
Rv1185c_L543I	0	0	0	1	0	0	0	0	0	0	0	0	0	0	0	0	0	0	0
Rv1185c_T420K	0	0	0	0	0	0	0	0	0	0	0	0	0	0	0	0	0	1	0
Rv1185c_A87T	0	0	0	0	0	0	0	0	0	0	0	1	0	0	0	0	0	0	0
Rv1188_A238V	0	0	0	0	0	0	0	1	0	0	0	0	0	0	0	0	0	0	0
Rv1188_R257C	0	0	0	0	0	0	0	0	0	0	0	0	0	1	1	1	0	0	0
Rv1193_P124L	0	0	0	0	0	1	1	0	0	0	0	0	0	0	0	0	0	0	0
Rv1194c_A137T	0	1	0	0	0	0	0	0	0	0	0	0	0	0	0	0	0	0	0
Rv1198_D12A	0	0	0	1	1	1	1	1	1	1	1	1	1	0	0	0	0	0	0
Rv1198_I32V	0	0	0	0	0	0	0	0	1	1	0	0	0	0	0	0	0	0	0
Rv1198_R33C	0	0	0	0	0	0	0	0	0	0	1	0	0	0	0	0	0	0	0
Rv1198_R33P	0	0	0	0	0	0	0	0	0	0	1	0	0	0	0	0	0	0	0
Rv1198_T37A	0	0	0	0	0	0	0	0	1	1	0	0	0	0	0	0	0	0	0
Rv1198_S39G	0	0	0	0	0	0	0	0	1	1	0	0	0	0	0	0	0	0	0
Rv1200_H37Y	0	0	0	0	0	0	0	0	0	0	0	0	0	0	0	0	0	1	0
Rv1201c_G105S	1	1	1	0	0	0	0	0	0	0	0	0	0	0	0	0	0	0	0
Rv1201c_A52T	0	0	0	0	0	0	0	1	1	1	0	0	0	0	0	0	0	0	0
Rv1203c_A180T	0	0	0	0	0	0	0	0	0	0	1	0	0	0	0	0	0	0	0
Rv1203c_A62T	0	0	0	0	0	0	0	0	0	0	0	0	0	0	0	0	0	0	1
Rv1204c_T454M	0	0	0	0	0	0	0	0	0	0	0	0	0	0	0	0	1	0	1
Rv1204c_A337V	0	0	0	0	0	0	0	0	1	0	0	0	0	0	0	0	0	0	0
Rv1205_M95V	0	0	0	0	0	0	0	0	0	0	1	0	0	0	0	0	0	0	0
Rv1206_E134D	0	0	0	0	0	1	1	0	0	0	0	0	0	0	0	0	0	0	0
Rv1207_R73G	0	0	0	0	0	1	0	0	0	0	0	0	0	0	0	0	0	0	0
Rv1210_T190A	0	0	0	0	0	0	0	0	0	0	0	0	0	1	0	0	0	0	0
Rv1212c_A75V	0	0	0	0	0	0	0	0	0	1	0	0	0	0	0	0	0	0	0
Rv1212c_G19R	0	0	0	0	0	0	0	0	0	1	0	0	0	0	0	0	0	0	0
Rv1215c_S171R	0	0	0	0	0	0	0	0	0	0	0	0	0	1	1	1	0	0	0
Rv1215c_S169A	0	0	0	1	1	1	1	1	1	1	1	1	1	0	0	0	0	0	0
Rv1216c_V80G	0	0	0	0	0	0	0	0	0	0	0	0	0	1	1	1	0	0	0
Rv1217c_V400I	0	0	0	0	0	0	0	0	0	0	0	0	0	1	1	1	0	0	0
Rv1217c_A173T	0	0	0	0	1	1	1	0	0	0	0	0	0	0	0	0	0	0	0
Rv1217c_L151R	1	0	0	0	0	0	0	0	0	0	0	0	0	0	0	0	0	0	0
Rv1218c_P311Q	0	0	0	0	0	0	0	0	0	0	0	0	1	0	0	0	0	0	0
Rv1218c_R243Q	0	0	0	0	0	0	0	0	0	0	1	1	0	0	0	0	0	0	0
Rv1219c_T165I	0	0	0	0	0	0	0	0	0	0	0	0	0	0	0	1	0	0	0
Rv1223_D2N	0	0	0	0	0	0	0	0	0	0	0	0	0	0	0	1	0	0	0
Rv1223_F288L	0	0	0	0	0	0	0	0	0	0	0	0	0	0	0	0	1	1	1
Rv1223_S445N	0	0	0	0	0	0	0	0	0	0	0	0	0	0	0	0	1	1	1
Rv1224_G8W	0	0	0	0	0	0	0	0	0	0	1	1	1	0	0	0	0	0	0
Rv1225c_A197S	0	0	0	0	0	0	0	0	0	0	0	0	0	0	0	0	1	1	1
Rv1226c_A450V	0	0	0	1	1	1	1	1	1	1	1	1	1	0	0	0	0	0	0
Rv1226c_G303S	1	1	1	0	0	0	0	0	0	0	0	0	0	0	0	0	0	0	0
Rv1226c_D295N	0	0	0	0	0	0	1	0	0	0	0	0	0	0	0	0	0	0	0
Rv1226c_A201S	0	0	0	1	0	0	0	0	0	0	0	0	0	0	0	0	0	0	0
Rv1228_R184H	0	0	0	0	0	0	0	1	1	1	0	0	0	0	0	0	0	0	0
Rv1229c_A220T	0	0	1	0	0	0	0	0	0	0	0	0	0	0	0	0	0	0	0
Rv1230c_A408G	0	0	0	0	0	0	0	0	0	0	0	0	0	1	1	1	0	0	0
Rv1230c_W208R	0	0	0	0	0	0	0	0	0	0	0	0	0	0	0	0	1	1	1
Rv1230c_A110V	0	0	1	0	0	0	0	0	0	0	0	0	0	0	0	0	0	0	0
Rv1231c_R96H	1	1	1	0	0	0	0	0	0	0	0	0	0	0	0	0	0	0	0
Rv1231c_N76Y	1	1	1	0	0	0	0	0	0	0	0	0	0	0	0	0	0	0	0
Rv1232c_G274W	0	0	0	0	0	0	0	0	0	0	0	0	0	0	0	0	1	1	1
Rv1232c_W156C	1	0	0	0	0	0	0	0	0	0	0	0	0	0	0	0	0	0	0
Rv1232c_M15T	0	0	0	0	0	0	0	0	0	0	0	0	0	0	0	0	0	0	1
Rv1235_D398N	0	0	1	0	0	0	0	0	0	0	0	0	0	0	0	0	0	0	0
Rv1236_V12A	0	0	0	0	0	0	0	0	0	0	0	0	0	0	0	0	1	0	0
Rv1236_N62D	0	0	0	0	0	0	0	0	0	0	0	0	0	0	0	0	0	0	1
Rv1239c_A296T	0	0	0	0	0	0	1	0	0	0	0	0	0	0	0	0	0	0	0
Rv1239c_E142D	0	1	0	0	0	0	0	0	0	0	0	0	0	0	0	0	0	0	0
Rv1240_D253A	0	0	0	0	0	0	0	0	0	0	0	0	0	1	1	1	0	0	0
Rv1240_L326I	0	0	0	0	0	0	0	0	0	0	0	0	0	0	0	0	1	1	1
Rv1244_T27S	0	0	0	1	0	0	0	0	0	0	0	0	0	0	0	0	0	0	0
Rv1244_A119T	1	1	1	0	0	0	0	0	0	0	0	0	0	0	0	0	0	0	0
Rv1244_Q242K	0	0	0	0	0	0	0	0	0	0	0	0	0	0	0	0	1	1	1
Rv1245c_V38I	0	0	0	0	0	0	0	0	0	0	0	0	0	0	0	0	1	1	1
Rv1248c_G1063S	1	1	1	0	0	0	0	0	0	0	0	0	0	0	0	0	0	0	0
Rv1248c_M764V	0	0	0	0	0	0	0	0	0	0	1	1	1	0	0	0	0	0	0
Rv1248c_R442H	0	0	0	0	0	0	0	0	0	0	0	0	0	0	0	0	1	1	1
Rv1248c_G277S	0	0	0	0	0	0	0	0	0	0	0	0	0	1	0	0	0	0	0
Rv1249c_R259W	0	0	1	0	0	0	0	0	0	0	0	0	0	0	0	0	0	0	0
Rv1249c_V85E	0	0	0	0	0	0	0	0	0	0	0	0	0	0	1	0	0	0	0
Rv1250_M170I	0	0	1	0	0	0	0	0	0	0	0	0	0	0	0	0	0	0	0
Rv1250_G278R	0	0	0	1	1	1	1	1	1	1	1	1	1	0	0	0	0	0	0
Rv1250_P559Q	0	0	0	0	0	0	0	0	1	0	0	0	0	0	0	0	0	0	0
Rv1251c_G1051R	0	0	0	0	0	0	0	0	0	0	1	0	0	0	0	0	0	0	0
Rv1251c_T681I	1	0	0	0	0	0	0	0	0	0	0	0	0	0	0	0	0	0	0
Rv1251c_G676R	1	1	1	0	0	0	0	0	0	0	0	0	0	0	0	0	0	0	0
Rv1251c_A161V	0	0	0	0	0	0	0	0	0	1	0	0	0	0	0	0	0	0	0
Rv1251c_A38T	0	1	0	0	0	0	0	0	0	0	0	0	0	0	0	0	0	0	0
Rv1253_V143M	0	0	0	1	1	1	1	1	1	1	1	1	1	0	0	0	0	0	0
Rv1253_V244G	1	0	0	0	0	0	0	0	0	0	0	0	0	0	0	0	0	0	0
Rv1253_R337W	0	0	0	0	0	0	0	0	0	0	0	0	0	0	0	0	0	1	0
Rv1253_S355L	0	0	0	0	0	0	0	1	1	1	0	0	0	0	0	0	0	0	0
Rv1253_E413K	0	0	1	0	0	0	0	0	0	0	0	0	0	0	0	0	0	0	0
Rv1254_A42G	0	0	0	0	0	0	0	0	1	0	0	0	0	0	0	0	0	0	0
Rv1255c_G74S	0	0	1	0	0	0	0	0	0	0	0	0	0	0	0	0	0	0	0
Rv1255c_A41P	0	0	0	0	0	0	0	0	0	0	0	0	0	1	1	1	0	0	0
Rv1256c_K145N	0	0	0	0	0	0	0	0	0	0	1	0	0	0	0	0	0	0	0
Rv1256c_M1I	0	0	0	0	0	0	0	0	0	1	0	0	0	0	0	0	0	0	0
Rv1257c_G85D	0	0	0	0	0	0	0	0	0	0	0	0	1	0	0	0	0	0	0
Rv1258c_G277V	0	0	0	0	0	0	0	0	0	0	0	0	0	0	1	0	0	0	0
Rv1258c_V219A	0	0	0	0	0	0	0	0	0	0	0	0	0	0	0	0	1	0	1
Rv1258c_A196G	1	0	0	0	0	0	0	0	0	0	0	0	0	0	0	0	0	0	0
Rv1258c_D23V	0	0	0	0	0	0	0	0	0	0	0	0	0	1	1	0	0	0	0
Rv1262c_R104P	0	0	0	1	1	1	1	1	1	1	1	1	1	0	0	0	0	0	0
Rv1264_D265N	0	1	0	0	0	0	0	0	0	0	0	0	0	0	0	0	0	0	0
Rv1266c_Q588H	0	0	0	0	1	0	0	0	0	0	0	0	0	0	0	0	0	0	0
Rv1266c_D529N	0	0	0	0	0	0	0	0	0	0	0	0	0	0	0	0	0	0	1
Rv1266c_I426N	1	1	0	0	0	0	0	0	0	0	0	0	0	0	1	0	0	1	0
Rv1266c_L404F	0	0	1	0	0	0	0	0	0	0	0	0	0	0	1	1	0	0	1
Rv1266c_T324I	0	0	0	0	0	0	0	0	0	0	0	0	0	0	0	0	1	1	1
Rv1266c_S7L	0	0	0	0	0	0	0	0	0	0	0	0	0	1	0	1	0	0	0
Rv1267c_L239V	0	0	0	0	0	0	0	0	0	0	0	0	0	0	0	0	1	0	1
Rv1267c_C110Y	1	1	1	0	0	0	0	0	0	0	0	0	0	0	0	0	0	0	0
Rv1268c_Y47S	0	0	0	0	0	0	0	0	0	0	0	0	0	0	0	0	0	1	0
Rv1270c_T186M	0	0	0	0	0	0	0	0	0	1	0	0	0	0	0	0	0	0	0
Rv1270c_T126A	0	0	0	0	0	0	0	0	0	0	0	0	0	1	1	1	0	0	0
Rv1272c_P386A	0	0	0	0	0	1	0	0	0	0	0	0	0	0	0	0	0	0	0
Rv1272c_S383W	0	0	0	0	0	0	0	0	0	0	0	0	0	0	0	0	0	1	0
Rv1272c_S303F	0	0	0	0	0	0	0	0	0	1	0	0	0	0	0	0	0	0	0
Rv1272c_R76P	0	0	0	0	0	0	0	0	0	0	0	0	0	1	1	1	0	0	0
Rv1273c_D522Y	0	0	0	0	0	0	0	0	0	0	0	0	0	0	0	0	1	0	0
Rv1273c_G462E	0	0	0	0	0	0	0	1	1	0	0	0	0	0	0	0	0	0	0
Rv1273c_G462R	0	0	0	0	0	0	0	1	1	0	0	0	0	0	0	0	0	0	0
Rv1273c_A84S	0	0	0	0	0	0	0	0	0	0	0	0	0	0	0	1	0	0	0
Rv1274_P168L	0	0	0	1	1	1	1	1	1	1	1	1	1	0	0	0	0	0	0
Rv1276c_L135P	0	0	0	0	0	0	0	0	0	0	0	1	0	0	0	0	0	0	0
Rv1278_A365S	0	0	0	0	0	0	0	0	0	0	1	0	0	0	0	0	0	0	0
Rv1279_A523T	0	0	0	0	0	0	0	0	0	0	0	0	0	0	0	0	0	1	0
Rv1280c_A334S	0	0	0	0	0	0	0	0	0	0	0	0	0	0	0	0	0	1	0
Rv1281c_R360L	0	0	0	0	0	0	0	0	0	0	0	0	0	0	0	0	0	0	1
Rv1285_P10S	0	0	0	0	0	0	0	0	0	0	0	0	1	0	0	0	0	0	0
Rv1286_L206F	0	0	0	0	0	0	0	0	0	0	0	0	0	0	0	1	0	0	0
Rv1286_T395I	0	0	0	0	0	0	0	1	1	1	0	0	0	0	0	0	0	0	0
Rv1288_T265R	0	0	0	0	0	0	0	0	0	0	0	0	1	0	0	0	0	0	0
Rv1288_P422L	0	0	0	0	0	0	0	0	0	0	0	0	0	0	0	0	0	1	0
Rv1289_P117S	0	0	0	0	0	0	0	0	0	0	1	0	0	0	0	0	0	0	0
Rv1292_I182S	0	0	0	0	0	0	0	0	0	0	1	0	0	0	0	0	0	0	0
Rv1292_P353S	0	0	0	1	0	0	0	0	0	0	0	0	0	0	0	0	0	0	0
Rv1292_A420V	0	0	0	0	0	0	0	0	0	0	0	1	0	0	0	0	0	0	0
Rv1292_P474Q	0	0	0	0	0	0	0	0	0	0	1	0	0	0	0	0	0	0	0
Rv1293_V21I	0	0	0	0	0	0	0	0	0	0	0	0	0	0	1	0	0	0	0
Rv1295_A105T	0	0	1	0	0	0	0	0	0	0	0	0	0	0	0	0	0	0	0
Rv1296_P241S	0	0	0	0	0	0	0	0	0	0	0	0	0	0	0	0	1	1	1
Rv1297_R162S	0	0	0	0	0	0	0	0	0	0	0	0	0	0	0	1	0	0	0
Rv1297_G243S	0	0	1	0	0	0	0	0	0	0	0	0	0	0	0	0	0	0	0
Rv1297_R265G	0	0	1	0	0	0	0	0	0	0	0	0	0	0	0	0	0	0	0
Rv1297_E330G	0	0	0	0	0	0	0	0	0	0	0	0	0	0	0	0	0	0	1
Rv1301_Q196P	0	0	0	1	1	1	1	1	1	1	1	1	1	0	0	0	0	0	0
Rv1302_V357G	0	0	0	0	0	0	0	0	0	0	0	0	0	1	1	1	1	1	1
Rv1304_F222L	0	0	1	0	0	0	0	0	0	0	0	0	0	0	0	0	0	0	0
Rv1306_F32L	0	0	1	0	0	0	0	0	0	0	0	0	0	0	0	0	0	0	0
Rv1306_R158G	0	0	0	0	0	0	0	1	0	0	0	0	0	0	0	0	0	0	0
Rv1307_D315E	0	0	0	1	0	0	0	0	0	0	0	0	0	0	0	0	0	0	0
Rv1307_I422V	0	0	0	0	0	0	0	0	0	1	0	0	0	0	0	0	0	0	0
Rv1307_S434L	0	0	0	0	0	0	0	0	0	0	0	0	0	1	1	1	0	0	0
Rv1308_I504T	0	0	0	0	0	0	0	0	0	0	0	0	0	0	0	0	0	1	0
Rv1309_V207M	0	1	0	0	0	0	0	0	0	0	0	0	0	0	0	0	0	0	0
Rv1309_Y220S	0	0	0	0	0	0	0	0	0	0	0	0	0	1	1	1	0	0	0
Rv1314c_R7H	0	0	0	0	0	0	0	0	1	0	0	0	0	0	0	0	0	0	0
Rv1316c_H3P	0	0	0	0	0	0	0	0	0	0	0	0	0	0	0	0	1	0	0
Rv1317c_V343L	0	0	0	0	0	0	0	1	0	0	0	0	0	0	0	0	0	0	0
Rv1317c_V12I	0	0	0	0	0	0	0	0	0	0	1	1	1	0	0	0	0	0	0
Rv1318c_F267L	0	0	0	0	0	0	0	0	0	0	1	0	0	0	0	0	0	0	0
Rv1318c_T128A	0	0	0	0	0	0	0	0	0	0	0	0	0	0	0	0	1	0	0
Rv1318c_L15M	0	0	0	0	0	0	0	0	0	0	0	0	1	0	0	0	0	0	0
Rv1319c_D439E	1	1	1	1	0	0	0	1	1	1	1	0	0	0	0	0	0	0	0
Rv1320c_G549S	0	0	0	0	0	0	0	0	0	0	0	0	1	0	0	0	0	0	0
Rv1320c_A414T	0	0	0	0	0	0	0	0	0	0	0	0	0	1	1	1	0	0	0
Rv1320c_R315C	0	0	0	0	0	0	0	0	0	0	0	0	0	0	0	0	0	0	1
Rv1320c_R49G	0	0	0	0	0	0	0	0	0	0	0	0	0	0	1	0	0	0	0
Rv1323_A117E	0	0	0	0	1	0	0	0	0	0	0	0	0	0	0	0	0	0	0
Rv1323_Q262H	0	0	0	0	0	0	0	0	0	0	0	0	0	0	0	0	1	1	1
Rv1324_A172T	0	0	0	0	0	0	0	0	0	0	0	0	0	1	1	1	0	0	0
Rv1326c_A725T	0	0	0	0	0	0	0	0	0	0	0	0	0	0	0	0	1	1	1
Rv1326c_E629K	0	0	0	0	0	0	0	1	0	0	0	0	0	0	0	0	0	0	0
Rv1326c_P470S	0	0	0	0	0	0	0	0	0	0	1	1	1	0	0	0	0	0	0
Rv1326c_S468P	0	0	0	1	1	1	1	1	1	1	1	1	1	0	0	0	0	0	0
Rv1326c_G40D	0	0	0	1	1	1	1	1	1	1	1	1	1	0	0	0	0	0	0
Rv1327c_L489F	0	0	0	0	0	0	0	0	0	0	0	0	0	0	0	1	0	0	0
Rv1328_V425M	0	0	0	0	0	0	0	1	1	1	0	0	0	0	0	0	0	0	0
Rv1328_T697I	0	1	0	0	0	0	0	0	0	0	0	0	0	0	0	0	0	0	0
Rv1328_G731D	0	0	0	0	0	0	0	0	0	0	0	0	0	0	0	0	1	0	0
Rv1328_S801A	0	0	0	1	1	1	1	1	1	1	1	1	1	0	0	0	0	0	0
Rv1329c_R105H	0	0	0	0	0	0	0	1	0	0	0	0	0	0	0	0	0	0	0
Rv1329c_R85H	0	0	0	0	0	0	0	0	0	0	0	0	0	0	0	0	0	1	0
Rv1329c_T80K	0	0	0	1	1	1	1	1	1	1	0	0	0	0	0	0	0	0	0
Rv1330c_G423R	0	1	0	0	0	0	0	0	0	0	0	0	0	0	0	0	0	0	0
Rv1330c_G405R	1	0	0	0	0	0	0	0	0	0	0	0	0	0	0	0	0	0	0
Rv1332_S65F	0	0	0	0	0	0	0	0	0	0	0	0	1	0	0	0	0	0	0
Rv1332_V175L	0	0	0	0	0	0	0	0	0	0	0	0	0	1	1	1	0	0	0
Rv1335_G41D	0	0	0	0	0	0	0	0	0	0	0	0	0	0	0	0	1	0	0
Rv1337_V166M	0	0	0	0	0	0	0	0	0	0	0	0	0	0	0	0	0	1	0
Rv1340_R185P	0	0	0	0	0	0	0	0	0	0	0	0	0	0	0	0	1	1	1
Rv1343c_E81A	0	0	0	0	0	0	0	0	0	0	0	0	0	0	0	0	1	1	1
Rv1345_P87Q	0	1	0	0	0	0	0	0	0	0	0	0	0	0	0	0	0	0	0
Rv1346_V380M	0	0	0	0	0	0	0	0	0	0	0	0	0	0	0	0	0	0	1
Rv1347c_D192A	0	0	0	0	0	0	0	0	0	0	1	0	0	0	0	0	0	0	0
Rv1348_A48V	0	0	0	0	0	0	0	1	1	1	0	0	0	0	0	0	0	0	0
Rv1348_V322F	1	1	1	0	0	0	0	0	0	0	0	0	0	0	0	0	0	0	0
Rv1348_A653T	0	0	0	0	0	0	0	0	0	0	0	0	0	0	0	0	1	1	1
Rv1349_A184S	0	0	0	0	0	0	0	0	0	0	0	0	0	0	0	1	0	0	0
Rv1350_S141F	0	1	0	0	0	0	0	0	0	0	0	0	0	0	0	0	0	0	0
Rv1350_F225Y	0	0	0	0	0	0	0	0	0	0	0	1	0	0	0	0	0	0	0
Rv1351_R14K	0	0	0	0	0	0	0	0	0	0	0	0	0	1	1	1	0	0	0
Rv1351_S17F	0	0	0	0	0	0	0	0	0	0	0	0	0	1	1	1	0	0	0
Rv1351_N104D	0	0	0	0	0	0	0	1	0	0	0	0	0	0	0	0	0	0	0
Rv1353c_R96S	0	0	1	0	0	0	0	0	0	0	0	0	0	0	0	0	0	0	0
Rv1353c_G47R	0	0	0	0	0	0	0	0	0	0	1	0	0	0	0	0	0	0	0
Rv1353c_Q30R	0	0	0	0	0	0	0	0	0	1	0	0	0	0	0	0	0	0	0
Rv1354c_F590V	1	0	0	0	0	0	0	0	0	0	0	0	0	0	0	0	0	0	0
Rv1355c_H714R	0	0	0	0	0	0	0	0	0	0	0	0	0	0	0	0	1	1	1
Rv1355c_P697L	0	0	0	0	1	0	0	0	0	0	0	0	0	0	0	0	0	0	0
Rv1355c_K679T	0	0	0	1	0	0	0	0	0	0	0	0	0	0	0	0	0	0	0
Rv1355c_L606R	0	0	0	0	0	0	0	0	0	0	0	1	0	0	0	0	0	0	0
Rv1355c_V391I	1	1	1	0	0	0	0	0	0	0	0	0	0	0	0	0	0	0	0
Rv1355c_L184P	0	0	0	0	0	0	0	0	0	0	0	0	0	0	0	0	0	1	0
Rv1355c_P81L	0	0	0	1	1	1	1	1	1	1	1	1	1	0	0	0	0	0	0
Rv1358_R48P	0	0	0	0	0	0	0	0	0	0	0	0	0	0	0	0	0	1	0
Rv1358_V579L	0	0	0	0	1	0	0	0	0	0	0	0	0	0	0	0	0	0	0
Rv1358_R872Q	0	0	0	0	0	0	0	0	0	0	0	0	0	0	0	0	1	0	0
Rv1358_A912V	0	0	0	0	0	0	0	0	0	0	0	0	0	0	0	0	1	1	1
Rv1358_D977G	0	0	0	0	0	0	0	1	0	0	0	0	0	0	0	0	0	0	0
Rv1362c_P90R	0	1	0	0	0	0	0	0	0	0	0	0	0	0	0	0	0	0	0
Rv1362c_A25T	0	0	0	0	0	0	0	0	0	0	0	1	0	0	0	0	0	0	0
Rv1363c_D84E	0	0	0	0	0	0	0	0	0	0	1	0	0	0	0	0	0	0	0
Rv1364c_R488C	0	0	0	0	0	0	0	0	0	0	0	0	0	0	0	0	1	1	1
Rv1365c_E82K	0	0	0	0	0	0	0	0	0	0	0	0	0	0	0	0	1	1	1
Rv1365c_A75T	1	0	0	0	0	0	0	0	0	0	0	0	0	0	0	0	0	0	0
Rv1367c_V169I	0	0	0	0	0	0	0	0	0	0	1	1	1	0	0	0	0	0	0
Rv1368_A37V	0	0	1	0	0	0	0	0	0	0	0	0	0	0	0	0	0	0	0
Rv1368_A110V	0	0	0	0	0	0	0	0	0	0	0	0	0	0	0	0	0	1	0
Rv1368_G205D	0	0	0	0	0	0	0	0	0	0	0	0	0	0	0	0	0	1	0
Rv1368_A260V	0	0	0	0	1	1	1	0	0	0	0	0	0	0	0	0	0	0	0
Rv1372_P99S	1	1	0	0	0	0	0	0	0	0	0	0	0	0	0	0	0	0	0
Rv1372_L159V	0	0	0	0	0	0	0	0	1	0	0	0	0	0	0	0	0	0	0
Rv1372_D299G	0	0	0	0	0	0	0	0	0	0	0	0	0	1	1	1	0	0	0
Rv1372_E321Q	0	0	0	0	0	0	0	0	0	0	0	0	0	0	0	0	0	1	0
Rv1373_L231P	0	0	0	0	0	0	0	0	0	0	1	1	1	0	0	0	0	0	0
Rv1375_R86G	0	0	0	1	1	1	1	1	1	1	1	1	1	0	0	0	0	0	0
Rv1375_P99R	0	0	0	0	0	0	0	0	0	0	0	0	1	0	0	0	0	0	0
Rv1376_R236P	0	0	0	0	0	0	0	0	0	0	0	0	0	0	0	0	1	1	1
Rv1376_W395R	0	0	0	0	0	0	0	0	0	0	0	0	0	0	0	0	0	0	1
Rv1377c_E167K	0	1	0	0	0	0	0	0	0	0	0	0	0	0	0	0	0	0	0
Rv1378c_D169E	0	0	0	0	0	0	0	0	0	0	0	0	0	0	0	0	1	0	0
Rv1381_P10L	0	0	0	0	0	0	0	1	1	0	0	0	0	0	0	0	0	0	0
Rv1381_R424C	0	0	0	0	0	0	0	0	0	0	0	0	0	0	1	0	0	0	0
Rv1382_M118T	0	0	0	0	0	0	0	0	0	0	0	0	0	1	0	0	0	0	0
Rv1383_S273P	0	0	0	1	1	1	1	0	0	0	0	0	0	0	0	0	0	0	0
Rv1384_E821A	0	0	0	1	1	1	1	1	1	1	1	1	1	0	0	0	0	0	0
Rv1391_R144P	0	1	0	0	0	0	0	1	0	0	0	0	0	0	0	0	0	0	0
Rv1392_D237H	0	0	0	0	0	0	0	0	0	0	0	1	0	0	0	0	0	0	0
Rv1393c_L233V	0	0	0	0	0	0	0	0	0	0	0	0	0	1	1	1	0	0	0
Rv1394c_H67Y	0	0	0	1	0	0	0	0	0	0	0	0	0	0	0	0	0	0	0
Rv1397c_R132W	0	0	0	0	0	0	0	0	0	0	0	0	1	0	0	0	0	0	0
Rv1397c_G103D	0	0	0	1	1	1	1	1	1	1	1	1	1	0	0	0	0	0	0
Rv1398c_S15G	0	0	0	0	0	0	0	0	0	0	0	0	0	0	0	0	1	0	0
Rv1399c_Y223H	0	0	0	0	0	0	0	0	0	0	0	0	0	1	0	0	0	0	0
Rv1399c_P200L	0	0	0	0	0	0	0	0	0	1	0	0	0	0	0	0	0	0	0
Rv1399c_G179C	1	0	0	0	0	0	0	0	0	0	0	0	0	0	0	0	0	0	0
Rv1399c_V6A	1	1	1	0	0	0	0	0	0	0	0	0	0	0	0	0	0	0	0
Rv1400c_A248V	0	0	0	0	0	0	0	0	0	0	0	0	0	0	0	0	0	0	1
Rv1400c_T106P	0	0	0	0	0	1	1	0	0	0	0	0	0	0	0	0	0	0	0
Rv1400c_F90L	0	0	0	0	0	1	1	0	0	0	0	0	0	0	0	0	0	0	0
Rv1402_R372W	0	0	0	0	0	0	0	0	0	0	0	0	0	0	0	0	0	1	0
Rv1402_L406R	0	0	1	0	0	0	0	0	0	0	0	0	0	0	0	0	0	0	0
Rv1403c_P81L	1	1	1	0	0	0	0	0	0	0	0	0	0	0	0	0	0	0	0
Rv1403c_I47T	0	0	1	0	0	0	0	0	0	0	0	0	0	0	0	0	0	0	0
Rv1404_E129G	0	0	0	0	0	0	0	0	0	0	0	0	0	0	0	0	0	1	0
Rv1404_E129D	0	0	0	0	0	0	0	0	0	0	0	0	0	0	0	0	0	1	0
Rv1405c_G198D	1	1	1	0	0	0	0	0	0	0	0	0	0	0	0	0	0	0	0
Rv1405c_R184L	0	0	0	0	0	0	0	0	0	0	0	1	0	0	0	0	0	0	0
Rv1406_S178L	0	0	0	0	0	0	0	0	0	0	0	0	0	0	0	0	0	0	1
Rv1407_L427I	0	0	0	1	1	1	1	1	1	1	1	1	1	0	0	0	0	0	0
Rv1409_H19Y	0	0	0	0	0	0	0	0	1	0	0	0	0	0	0	0	0	0	0
Rv1409_N30K	0	0	0	1	1	1	1	1	1	1	1	1	1	0	0	0	0	0	0
Rv1409_T71A	0	0	0	1	1	1	1	1	1	1	1	1	1	0	0	0	0	0	0
Rv1409_P236L	0	0	0	0	0	0	0	0	0	0	0	0	0	0	0	0	1	1	1
Rv1410c_S115G	0	0	0	0	0	0	0	0	0	0	0	0	0	0	0	1	0	0	0
Rv1412_A200V	0	0	0	0	0	0	0	0	0	0	0	0	0	0	0	0	0	0	1
Rv1415_A215T	0	0	0	0	0	0	0	0	0	0	0	0	0	1	1	1	0	0	0
Rv1418_C28W	0	0	0	0	0	1	0	0	0	0	0	0	0	0	0	0	0	0	0
Rv1419_L11P	0	0	0	0	0	0	0	0	0	0	0	0	0	1	1	1	0	0	0
Rv1419_A50T	0	0	0	0	0	0	0	0	0	0	0	0	0	0	0	0	1	0	1
Rv1420_A158T	0	1	0	0	0	0	0	0	0	0	0	0	0	0	0	0	0	0	0
Rv1420_G185S	0	0	1	0	0	0	0	0	0	0	0	0	0	0	0	0	0	0	0
Rv1420_L240V	1	0	0	0	0	0	0	0	0	0	0	0	0	0	0	0	0	0	0
Rv1420_V289I	0	0	0	0	1	1	1	0	0	0	0	0	0	0	0	0	0	0	0
Rv1420_V434A	0	0	0	1	1	1	1	1	1	1	0	0	0	0	0	0	0	0	0
Rv1421_D249N	0	0	0	0	0	1	0	0	0	0	0	0	0	0	0	0	0	0	0
Rv1423_L167I	0	0	0	0	0	0	0	0	0	0	0	0	0	0	0	0	1	1	1
Rv1424c_R33T	0	0	0	0	0	0	0	1	1	0	0	0	0	0	0	0	0	0	0
Rv1425_V171M	0	0	0	0	0	0	0	0	0	0	0	0	0	0	0	0	1	0	0
Rv1425_L343P	0	0	0	1	1	1	1	1	1	1	1	1	1	0	0	0	0	0	0
Rv1426c_P396S	0	1	0	0	0	0	0	0	0	0	0	0	0	0	0	0	0	0	0
Rv1426c_C265Y	1	1	1	0	0	0	0	0	0	0	0	0	0	0	0	0	0	0	0
Rv1426c_D249E	0	0	0	0	1	0	0	0	0	0	0	0	0	0	0	0	0	0	0
Rv1426c_Q197R	0	0	0	0	0	0	0	1	0	0	0	0	0	0	0	0	0	0	0
Rv1426c_V91L	1	0	0	0	0	0	0	0	0	0	0	0	0	0	0	0	0	0	0
Rv1426c_W86C	0	0	0	0	0	0	0	1	0	0	0	0	0	0	0	0	0	0	0
Rv1427c_N98D	0	0	0	0	0	0	0	0	0	0	0	0	0	1	1	1	0	0	0
Rv1428c_P234S	0	0	0	0	0	0	0	0	0	1	0	0	0	0	0	0	0	0	0
Rv1428c_V157D	1	1	1	0	0	0	0	0	0	0	0	0	0	0	0	0	0	0	0
Rv1428c_F21L	0	0	0	0	1	0	0	0	0	0	0	0	0	0	0	0	0	0	0
Rv1428c_K20N	0	0	0	0	0	0	0	0	0	0	1	0	0	0	0	0	0	0	0
Rv1429_A98V	0	0	0	0	0	0	0	0	0	0	0	0	1	0	0	0	0	0	0
Rv1429_V231A	0	0	0	0	0	0	0	0	0	0	0	0	0	1	1	1	0	0	0
Rv1431_T65N	0	0	0	0	0	0	0	0	0	0	1	1	1	0	0	0	0	0	0
Rv1435c_A18S	0	0	0	0	0	0	0	0	0	0	0	0	0	0	0	0	1	0	0
Rv1439c_L29I	0	0	0	0	1	1	1	0	0	0	0	0	0	0	0	0	0	0	0
Rv1440_T12M	0	0	0	0	0	0	0	0	0	0	1	0	0	0	0	0	0	0	0
Rv1442_M130L	0	0	0	0	0	0	0	0	0	0	0	0	0	0	0	0	1	0	1
Rv1442_M130T	0	0	0	0	0	0	0	0	0	0	0	0	0	0	0	0	1	0	1
Rv1442_L131V	0	0	0	0	1	1	1	0	0	0	0	0	0	0	0	0	0	0	0
Rv1442_P290T	0	0	0	0	0	0	0	0	0	0	0	0	0	0	0	0	0	1	0
Rv1446c_P192R	0	0	0	0	0	0	0	0	0	0	0	1	0	0	0	0	0	0	0
Rv1446c_I36S	1	1	1	0	0	0	0	0	0	0	0	0	0	0	0	0	0	0	0
Rv1447c_G357S	0	0	0	0	0	0	0	0	0	0	0	0	0	0	0	0	0	1	0
Rv1447c_V36I	0	0	0	0	0	0	0	0	0	0	0	0	1	0	0	0	0	0	0
Rv1448c_A244T	0	0	0	0	0	0	0	0	0	0	1	1	0	0	0	0	0	0	0
Rv1449c_P637H	0	0	0	0	0	0	0	0	0	0	0	0	1	0	0	0	0	0	0
Rv1449c_S381L	0	0	0	0	0	0	0	0	0	0	0	0	0	0	0	0	1	1	1
Rv1451_A68T	0	0	0	0	0	0	0	0	0	0	0	0	0	1	1	1	1	1	1
Rv1451_G167S	0	1	0	0	0	0	0	0	0	0	0	0	0	0	0	0	0	0	0
Rv1453_E336K	0	0	1	0	0	0	0	0	0	0	0	0	0	0	0	0	0	0	0
Rv1454c_V321G	0	0	0	0	0	0	0	0	0	0	0	0	0	1	1	1	0	0	0
Rv1454c_L256R	0	0	0	0	0	0	0	0	0	0	0	1	0	0	0	0	0	0	0
Rv1455_P6S	0	0	0	1	0	0	0	0	0	0	0	0	0	0	0	0	0	0	0
Rv1458c_T133A	0	0	0	1	1	1	1	0	0	0	0	0	0	0	0	0	0	0	0
Rv1458c_A4G	1	1	1	0	0	0	0	0	0	0	0	0	0	0	0	0	0	0	0
Rv1459c_G400A	0	0	0	0	0	0	0	0	0	0	0	0	0	0	1	0	0	0	0
Rv1459c_W322C	0	0	0	0	0	0	0	0	0	0	0	0	1	0	0	0	0	0	0
Rv1459c_R319G	0	0	0	0	0	0	0	0	0	0	0	0	0	0	0	1	0	0	0
Rv1459c_E113K	0	0	0	0	0	0	0	0	0	0	0	1	0	0	0	0	0	0	0
Rv1460_T33I	0	0	0	1	0	0	0	0	0	0	0	0	0	0	0	0	0	0	0
Rv1460_A266V	0	0	0	0	0	0	0	0	0	0	0	0	0	0	0	0	1	1	1
Rv1461_V150I	0	0	0	0	1	1	1	0	0	0	0	0	0	0	0	0	0	0	0
Rv1461_Q161K	0	0	0	0	0	0	0	0	0	0	0	0	1	0	0	0	0	0	0
Rv1461_G281D	1	1	1	0	0	0	0	0	0	0	0	0	0	0	0	0	0	0	0
Rv1462_T294N	0	0	0	0	0	0	0	1	1	1	0	0	0	0	0	0	0	0	0
Rv1463_P24L	0	0	0	1	0	0	0	0	0	0	0	0	0	0	0	0	0	0	0
Rv1463_E198G	0	0	0	1	1	1	1	0	0	0	0	0	0	0	0	0	0	0	0
Rv1464_T335M	1	0	0	0	0	0	0	0	0	0	0	0	0	0	0	0	0	0	0
Rv1467c_N596S	0	0	0	0	0	0	0	0	0	0	0	0	0	0	0	0	1	0	0
Rv1467c_A553T	0	0	0	0	0	0	0	0	0	0	0	0	0	1	0	0	0	0	0
Rv1469_A253V	0	0	0	0	0	0	0	0	0	0	0	0	1	0	0	0	0	0	0
Rv1469_R294H	0	0	1	0	0	0	0	0	0	0	0	0	0	0	0	0	0	0	0
Rv1469_V327G	0	0	0	0	1	0	0	0	0	0	0	0	0	0	0	0	0	0	0
Rv1469_A372V	0	1	0	0	0	0	0	0	0	0	0	0	0	0	0	0	0	0	0
Rv1469_V525F	1	1	1	0	0	0	0	0	0	0	0	0	0	0	0	0	0	0	0
Rv1472_V47A	1	1	1	0	0	0	0	0	0	0	0	0	0	0	0	0	0	0	0
Rv1472_S78P	0	0	0	1	1	1	1	1	1	1	1	1	1	0	0	0	0	0	0
Rv1472_A247V	0	0	0	0	0	0	0	0	0	0	0	1	0	0	0	0	0	0	0
Rv1475c_A444T	0	0	1	0	0	0	0	0	0	0	0	0	0	0	0	0	0	0	0
Rv1475c_G152D	0	0	0	0	0	0	0	0	0	0	0	0	0	1	0	0	0	0	0
Rv1478_L166V	0	0	1	0	0	0	0	0	0	0	0	0	0	0	0	0	0	0	0
Rv1479_G5D	0	0	0	0	0	0	0	0	0	0	0	0	0	1	1	1	0	0	0
Rv1482c_T198M	0	0	0	0	0	0	0	0	0	0	0	0	0	1	1	1	0	0	0
Rv1484_V78A	0	0	0	0	0	0	0	0	0	0	0	0	0	0	0	0	1	1	1
Rv1486c_R274W	0	0	0	0	0	0	0	0	0	0	0	0	0	0	0	0	0	1	0
Rv1486c_Q212L	0	0	0	0	0	0	0	0	0	1	0	0	0	0	0	0	0	0	0
Rv1486c_H48N	0	0	0	0	0	0	0	0	0	0	0	0	0	0	0	0	1	1	1
Rv1486c_W2R	0	0	0	0	0	0	0	1	1	1	0	0	0	0	0	0	0	0	0
Rv1489_P30A	0	0	0	0	0	0	0	0	0	0	0	0	0	1	1	1	0	0	0
Rv1489_K52T	0	0	0	1	1	1	1	0	0	0	0	0	0	0	0	0	0	0	0
Rv1489A_K23E	0	0	0	0	0	0	0	0	0	0	0	0	0	0	0	0	1	1	1
Rv1489A_C52W	0	0	0	1	0	0	0	0	0	0	0	0	0	0	0	0	0	0	0
Rv1490_T171N	0	0	1	0	0	0	0	0	0	0	0	0	0	0	0	0	0	0	0
Rv1490_T236S	0	0	0	0	0	0	0	0	0	0	0	0	0	0	0	0	0	0	1
Rv1492_A101T	0	0	0	0	0	0	0	0	0	0	1	0	0	0	0	0	0	0	0
Rv1492_S118G	0	0	0	1	0	0	0	0	0	0	0	0	0	0	0	0	0	0	0
Rv1493_D667E	0	0	0	0	0	0	0	0	0	0	0	0	0	1	0	0	0	0	0
Rv1494_R90W	0	0	0	0	0	0	0	0	0	0	0	0	0	0	0	0	1	1	1
Rv1497_M42V	0	0	0	0	1	1	1	0	0	0	0	0	0	0	0	0	0	0	0
Rv1497_T242I	0	0	0	0	0	0	0	0	0	0	0	0	0	1	0	0	0	0	0
Rv1498A_Q32R	0	0	0	0	0	0	0	0	0	0	0	0	0	0	1	0	0	0	0
Rv1498A_M1T	0	0	0	0	0	0	0	0	0	0	0	0	0	0	0	0	1	1	1
Rv1500_R21K	0	0	0	0	0	0	0	0	0	0	0	0	0	0	0	0	0	1	0
Rv1500_D41Y	0	0	0	0	0	0	0	0	0	0	0	0	0	0	0	0	1	1	1
Rv1500_L224R	1	1	1	0	0	0	0	0	0	0	0	0	0	0	0	0	0	0	0
Rv1501_R58G	0	0	0	0	0	0	0	0	0	0	0	0	0	0	0	0	1	1	1
Rv1502_S13P	0	0	0	0	0	0	0	1	1	0	0	0	0	0	0	0	0	0	0
Rv1503c_E116K	0	0	0	0	0	0	0	0	0	0	0	0	0	0	0	0	1	1	1
Rv1503c_S90P	0	1	0	0	0	0	0	0	0	0	0	0	0	0	0	0	0	0	0
Rv1505c_F52L	0	0	0	0	0	0	0	0	0	0	0	0	0	0	1	0	0	0	0
Rv1505c_A51T	0	0	0	1	1	1	1	0	0	0	0	0	0	0	0	0	0	0	0
Rv1507c_Q67H	0	0	0	0	1	0	0	0	0	0	0	0	0	0	0	0	0	0	0
Rv1507A_V11A	0	0	0	0	1	0	0	0	0	0	0	0	0	0	0	0	0	0	0
Rv1507A_L93P	0	0	1	0	0	0	0	0	0	0	0	0	0	0	0	0	0	0	0
Rv1508c_W149C	0	0	0	0	0	0	0	0	0	0	0	0	0	0	0	0	1	1	1
Rv1508c_S16P	0	0	0	0	0	0	0	0	0	0	1	1	1	0	0	0	0	0	0
Rv1510_T107I	0	0	0	0	0	0	0	0	0	0	0	0	0	0	0	0	0	1	0
Rv1510_A377T	0	0	0	0	0	0	0	0	0	0	0	0	0	0	0	0	1	1	1
Rv1511_R33Q	1	0	0	0	0	0	0	0	0	0	0	0	0	0	0	0	0	0	0
Rv1511_Q238P	0	0	0	0	0	0	0	0	0	0	0	0	0	1	1	1	0	0	0
Rv1512_L155R	0	0	0	1	0	0	0	0	0	0	0	0	0	0	0	0	0	0	0
Rv1514c_V50L	0	0	0	0	0	0	0	1	0	0	0	0	0	0	0	0	0	0	0
Rv1515c_G281V	0	0	0	0	0	1	1	0	0	0	0	0	0	0	0	0	0	0	0
Rv1515c_F261V	0	0	0	1	1	1	1	1	1	1	1	1	1	0	0	0	0	0	0
Rv1517_F188L	0	0	0	0	0	0	0	0	0	0	1	1	0	0	0	0	0	0	0
Rv1518_N28S	0	0	0	0	0	0	0	0	0	0	0	0	0	0	0	0	0	1	0
Rv1518_V148L	0	0	0	0	0	0	0	0	0	0	0	0	0	1	1	1	0	0	0
Rv1518_T238K	0	1	0	0	0	0	0	0	0	0	0	0	0	0	0	0	0	0	0
Rv1520_T65I	0	0	0	0	0	0	0	0	0	0	0	0	0	1	1	1	0	0	0
Rv1520_A198T	0	0	0	0	0	0	0	0	0	0	0	0	0	1	1	1	0	0	0
Rv1520_A204S	0	0	0	0	0	0	0	0	0	0	0	0	0	0	0	0	1	1	1
Rv1520_R215C	0	0	0	1	1	1	1	0	0	0	0	0	0	0	0	0	0	0	0
Rv1521_S74I	0	0	0	0	0	0	0	0	0	0	0	0	0	0	0	0	1	1	1
Rv1521_V124I	0	0	1	0	0	0	0	0	0	0	0	0	0	0	0	0	0	0	0
Rv1521_H541R	0	0	0	0	0	0	0	1	1	1	0	0	0	0	0	0	0	0	0
Rv1521_P553Q	0	0	0	0	0	0	0	0	0	0	0	0	0	0	0	0	0	1	0
Rv1522c_T979A	0	0	0	0	0	0	0	0	0	0	0	0	0	0	0	0	1	1	1
Rv1522c_I816M	0	0	0	0	0	1	0	0	0	0	0	0	0	0	0	0	0	0	0
Rv1522c_S605I	0	0	1	0	0	0	0	0	0	0	0	0	0	0	0	0	0	0	0
Rv1522c_L400R	0	1	0	0	0	0	0	0	0	0	0	0	0	0	0	0	0	0	0
Rv1522c_P381S	0	0	0	0	0	0	0	0	0	0	1	1	1	0	0	0	0	0	0
Rv1522c_E322K	0	0	1	0	0	0	0	0	0	0	0	0	0	0	0	0	0	0	0
Rv1522c_G284R	0	0	0	0	0	0	0	0	0	0	0	0	0	0	0	0	0	0	0
Rv1522c_A249T	0	0	0	0	0	0	0	0	0	0	0	0	0	0	0	0	0	0	0
Rv1522c_A158P	0	0	0	0	0	0	0	0	0	0	0	0	0	1	0	1	0	0	0
Rv1523_V167A	0	0	0	0	1	0	0	0	0	0	0	0	0	0	0	0	0	0	0
Rv1523_E224Q	0	0	0	0	0	0	0	0	0	0	0	0	0	0	0	0	1	1	1
Rv1525_V143G	0	0	0	0	0	0	0	0	0	0	0	0	0	0	0	0	0	0	0
Rv1526c_A403V	0	0	0	0	0	0	0	0	0	1	0	0	0	0	0	0	0	0	0
Rv1526c_A399V	0	0	0	0	0	0	0	0	0	0	0	0	0	0	0	0	0	0	0
Rv1526c_I283S	1	1	1	0	0	0	0	0	0	0	0	0	0	0	0	0	0	0	0
Rv1526c_M230R	0	0	0	0	0	0	0	0	0	0	0	0	1	0	0	0	0	0	0
Rv1526c_A191P	1	1	1	0	0	0	0	0	0	0	0	0	0	0	0	0	0	0	0
Rv1526c_R25Q	0	0	0	0	0	0	0	0	0	0	0	0	0	1	1	1	0	0	0
Rv1527c_A2091V	0	0	0	0	0	0	0	0	0	0	0	0	1	0	0	0	0	0	0
Rv1527c_L2061R	0	0	0	1	1	1	1	0	0	0	0	0	0	0	0	0	0	0	0
Rv1527c_T881I	0	0	0	0	0	0	0	0	0	0	0	0	0	0	0	0	1	1	1
Rv1527c_T664I	1	0	0	0	0	0	0	0	0	0	0	0	0	0	0	0	0	0	0
Rv1527c_E597K	0	0	0	0	1	0	0	0	0	0	0	0	0	0	0	0	0	0	0
Rv1527c_T590I	0	0	0	0	0	0	0	0	0	1	0	0	0	0	0	0	0	0	0
Rv1527c_T532P	0	0	0	1	1	1	1	1	1	1	1	1	1	0	0	0	0	0	0
Rv1527c_D305G	1	0	0	0	0	0	0	0	0	0	0	0	0	0	0	0	0	0	0
Rv1527c_G130R	0	0	0	0	0	0	0	0	0	0	0	0	1	0	0	0	0	0	0
Rv1527c_G29V	0	0	0	0	0	0	0	0	0	0	0	0	0	0	0	0	1	1	1
Rv1528c_S23R	0	0	0	0	0	0	0	0	0	0	1	0	0	0	0	0	0	0	0
Rv1529_A311T	0	0	0	0	0	0	0	0	0	0	0	0	0	0	0	0	1	0	0
Rv1530_H64L	1	1	1	0	0	0	0	0	0	0	0	0	0	0	0	0	0	0	0
Rv1530_T278A	0	0	0	0	0	0	0	0	0	0	0	0	1	0	0	0	0	0	0
Rv1532c_A76P	0	0	0	0	1	1	1	0	0	0	0	0	0	0	0	0	0	0	0
Rv1536_K866R	0	0	0	1	0	0	0	0	0	0	0	0	0	0	0	0	0	0	0
Rv1536_T958A	1	1	1	0	0	0	0	0	0	0	0	0	0	0	0	0	0	0	0
Rv1537_L74V	0	0	0	0	0	0	0	0	0	0	0	0	0	0	0	0	0	0	1
Rv1537_T311P	0	0	0	0	0	0	0	0	0	0	1	0	0	0	0	0	0	0	0
Rv1538c_G281S	0	0	0	0	0	1	1	0	0	0	0	0	0	0	0	0	0	0	0
Rv1540_T82K	0	0	0	1	0	0	0	0	0	0	0	0	0	0	0	0	0	0	0
Rv1541c_M1V	0	0	0	0	0	0	0	0	0	0	0	0	0	1	0	0	0	0	0
Rv1542c_M1I	0	0	0	0	0	0	0	0	0	0	0	0	0	0	0	1	0	0	0
Rv1543_L128H	1	1	1	0	0	0	0	0	0	0	0	0	0	0	0	0	0	0	0
Rv1544_L104S	0	0	0	0	0	0	0	0	0	0	0	0	0	1	1	1	0	0	0
Rv1544_V230I	0	0	0	0	0	0	0	0	0	0	0	1	0	0	0	0	0	0	0
Rv1547_T249I	0	0	0	0	0	0	0	1	1	1	0	0	0	0	0	0	0	0	0
Rv1547_A374E	0	0	0	0	0	0	0	0	0	1	0	0	0	0	0	0	0	0	0
Rv1547_S898L	0	0	0	0	1	0	0	0	0	0	0	0	0	0	0	0	0	0	0
Rv1549_E32K	0	0	0	0	0	0	0	0	0	0	0	0	0	0	0	0	0	1	0
Rv1550_R174W	0	0	0	0	0	0	0	0	0	0	0	0	0	0	0	0	0	1	0
Rv1550_E195A	1	1	1	0	0	0	0	0	0	0	0	0	0	0	0	0	0	0	0
Rv1550_A423V	1	1	1	0	0	0	0	0	0	0	0	0	0	0	0	0	0	0	0
Rv1551_M25I	0	0	0	0	0	0	0	0	0	0	1	0	0	0	0	0	0	0	0
Rv1552_N6D	0	0	0	0	0	0	0	0	0	0	0	0	0	0	0	0	0	0	1
Rv1552_G16D	0	0	0	0	0	0	0	0	0	0	0	0	0	1	1	1	0	0	0
Rv1552_L175S	0	0	0	0	0	0	0	0	0	0	0	0	0	1	0	0	0	0	0
Rv1552_D303G	0	0	0	0	1	0	0	0	0	0	0	0	0	0	0	0	0	0	0
Rv1556_R51P	0	0	0	0	1	0	0	0	0	0	0	0	0	0	0	0	0	0	0
Rv1557_G8S	0	0	0	0	0	0	0	1	1	0	0	0	0	0	0	0	0	0	0
Rv1557_M15T	0	1	1	0	0	0	0	0	0	0	0	0	0	0	0	0	1	0	0
Rv1557_L16V	0	1	0	1	1	1	1	1	1	1	1	1	1	0	0	0	0	0	0
Rv1557_A158G	0	0	0	0	1	0	0	0	0	0	0	0	0	0	0	0	0	0	0
Rv1557_A291V	0	0	0	0	0	0	0	0	0	0	1	0	0	0	0	0	0	0	0
Rv1559_G19R	0	0	0	0	0	0	0	1	1	1	0	0	0	0	0	0	0	0	0
Rv1561_I125V	0	0	0	0	0	0	1	0	0	0	0	0	0	0	0	0	0	0	0
Rv1562c_R93Q	0	0	0	0	0	0	0	0	0	0	0	0	1	0	0	0	0	0	0
Rv1563c_D147N	0	0	0	0	0	0	0	0	0	1	0	0	0	0	0	0	0	0	0
Rv1563c_G89D	0	0	0	1	0	0	0	0	0	0	0	0	0	0	0	0	0	0	0
Rv1564c_D608N	0	1	0	0	0	0	0	0	0	0	0	0	0	0	0	0	0	0	0
Rv1565c_A692P	0	0	0	0	0	0	0	0	0	0	0	1	0	0	0	0	0	0	0
Rv1565c_E361D	0	0	0	0	0	0	0	0	0	0	0	0	0	0	1	0	0	0	0
Rv1566c_T169P	0	0	0	0	0	0	0	0	0	0	0	0	0	0	0	0	1	0	1
Rv1567c_V27I	0	0	0	0	0	0	0	0	0	0	0	0	0	0	0	0	1	1	1
Rv1568_V108I	0	0	0	0	0	0	0	1	0	0	0	0	0	0	0	0	0	0	0
Rv1568_I278V	0	0	0	0	0	0	0	0	0	0	0	0	0	0	0	0	0	0	1
Rv1568_A408V	0	0	0	0	0	0	0	0	0	0	0	0	0	1	1	1	0	0	0
Rv1569_G62S	0	0	0	0	0	0	0	0	0	0	0	0	1	0	0	0	0	0	0
Rv1569_A161T	0	0	0	0	0	0	0	0	0	0	1	0	0	0	0	0	0	0	0
Rv1569_A171G	0	0	0	0	0	0	0	0	0	0	1	0	0	0	0	0	0	0	0
Rv1570_V129F	0	1	0	0	0	0	0	0	0	0	0	0	0	0	0	0	0	0	0
Rv1572c_H19P	0	0	0	0	0	0	0	0	0	0	1	0	0	0	0	0	0	0	1
Rv1572c_V7D	0	1	0	0	1	1	0	0	0	0	0	1	0	1	0	0	1	0	0
Rv1587c_D213N	1	0	0	0	0	0	0	0	0	0	0	0	0	0	0	0	0	0	0
Rv1587c_K198N	0	0	0	0	0	0	0	1	0	0	0	1	0	0	1	1	0	0	0
Rv1587c_H197R	1	1	1	0	0	0	0	0	1	1	0	0	0	0	0	0	0	0	0
Rv1587c_G184D	1	0	0	0	0	0	0	0	1	1	0	0	0	0	1	1	0	0	0
Rv1587c_E178D	1	0	0	0	0	0	0	0	1	1	0	0	0	0	1	1	0	0	0
Rv1588c_E19D	0	0	0	0	0	0	0	0	0	0	0	0	1	0	0	0	0	0	0
Rv1589_R66G	0	0	0	0	1	0	0	0	0	0	0	0	0	0	0	0	0	0	0
Rv1591_L85S	1	1	1	0	0	0	0	0	0	0	0	0	0	0	0	0	0	0	0
Rv1591_P176L	0	0	0	0	0	0	0	0	0	0	0	0	0	0	0	0	0	1	0
Rv1592c_V322I	0	0	0	0	0	0	0	0	0	0	1	1	1	0	0	0	0	0	0
Rv1592c_A222V	0	0	0	0	0	0	0	0	0	0	0	0	0	0	0	0	0	1	0
Rv1592c_E60D	0	0	0	1	0	0	0	0	0	0	0	0	0	0	0	0	0	0	0
Rv1595_T408I	0	0	0	0	0	0	0	0	0	0	1	0	0	0	0	0	0	0	0
Rv1596_D64N	0	0	0	1	1	1	1	1	1	1	1	1	1	0	0	0	0	0	0
Rv1598c_A3V	0	0	0	0	0	0	1	0	0	0	0	0	0	0	0	0	0	0	0
Rv1599_V97M	0	0	0	0	0	0	0	0	0	0	0	0	0	0	0	0	0	0	1
Rv1599_Q149R	0	0	0	1	0	0	0	0	0	0	0	0	0	0	0	0	0	0	0
Rv1601_Q5E	0	0	0	0	0	0	0	1	1	1	0	0	0	0	0	0	0	0	0
Rv1601_T79M	0	0	0	0	0	0	0	0	0	0	0	1	0	0	0	0	0	0	0
Rv1602_R77H	0	0	0	0	0	0	0	0	0	0	0	0	0	0	1	0	0	0	0
Rv1604_L204I	0	0	0	1	0	0	0	0	0	0	0	0	0	0	0	0	0	0	0
Rv1605_P121L	0	0	0	0	0	0	0	0	0	0	0	0	0	1	1	1	1	1	1
Rv1605_P146Q	0	0	0	0	0	0	0	0	0	0	0	0	0	0	0	0	1	1	1
Rv1606_V86L	0	0	0	0	0	0	1	0	0	0	0	0	0	0	0	0	0	0	0
Rv1606_T99I	0	0	0	0	0	0	0	0	0	0	1	0	0	0	0	0	0	0	0
Rv1607_V184F	0	0	0	0	0	0	0	0	0	0	0	1	0	0	0	0	0	0	0
Rv1609_D298A	0	0	0	0	0	0	0	0	0	0	0	0	1	0	0	0	0	0	0
Rv1610_L67R	0	0	0	0	0	0	1	0	0	0	0	0	0	0	0	0	0	0	0
Rv1611_T5I	0	0	0	0	0	0	0	0	0	0	0	0	0	0	0	0	1	1	1
Rv1612_E39D	0	0	0	0	0	0	0	0	0	0	0	0	0	1	1	1	0	0	0
Rv1613_V2M	0	0	0	0	0	0	0	0	0	0	0	1	0	0	0	0	0	0	0
Rv1614_G253S	0	0	0	0	0	0	0	0	0	0	0	0	0	0	0	0	0	1	0
Rv1614_E322G	1	1	0	0	0	0	0	0	0	0	0	0	0	0	0	0	0	0	0
Rv1614_G381S	0	0	0	0	0	0	0	0	0	0	0	0	0	0	0	0	0	1	0
Rv1615_A118T	0	0	0	0	0	0	0	0	0	0	1	0	0	0	0	0	0	0	0
Rv1617_A61V	0	0	0	0	0	0	0	0	0	1	0	0	0	0	0	0	0	0	0
Rv1617_E220D	0	0	0	0	0	0	0	0	0	0	0	0	0	1	1	1	1	1	1
Rv1618_E81A	0	0	0	0	0	0	0	0	0	0	0	0	1	0	0	0	0	0	0
Rv1619_D153H	0	0	0	0	0	0	0	0	0	0	0	0	0	0	0	1	0	0	0
Rv1622c_D112E	0	0	0	0	0	0	0	0	0	0	0	0	0	0	0	0	0	1	0
Rv1622c_M98I	0	0	0	0	0	0	0	0	0	0	0	0	0	0	0	0	1	1	1
Rv1623c_T14A	0	0	0	0	0	0	0	1	0	0	0	0	0	0	0	0	0	0	0
Rv1624c_A178T	0	0	0	1	1	1	1	1	1	1	1	1	1	0	0	0	0	0	0
Rv1624c_H3Q	0	0	0	0	0	0	0	0	0	0	0	0	0	1	1	1	0	0	0
Rv1625c_A441V	1	1	1	0	0	0	0	0	0	0	0	0	0	0	0	0	0	0	0
Rv1625c_R207H	0	0	0	0	0	0	0	0	0	0	0	0	0	0	0	0	0	0	1
Rv1625c_V160L	0	0	0	0	0	0	0	1	1	1	0	0	0	0	0	0	0	0	0
Rv1625c_A157T	0	0	0	0	0	1	0	0	0	0	0	0	0	0	0	0	0	0	0
Rv1625c_L131F	1	1	1	0	0	0	0	0	0	0	0	0	0	0	0	0	0	0	0
Rv1626_D9G	0	0	0	0	0	0	0	0	0	0	0	0	0	0	0	0	0	0	1
Rv1626_M109I	0	0	0	0	0	0	0	0	0	0	0	0	0	0	0	0	1	1	1
Rv1627c_V173I	0	0	0	0	0	1	0	0	0	0	0	0	0	0	0	0	0	0	0
Rv1627c_P80S	0	0	0	0	0	0	0	0	0	0	0	0	0	0	0	0	1	1	1
Rv1629_T186P	0	0	0	1	1	1	1	0	0	0	0	0	0	0	0	0	0	0	0
Rv1629_R188G	0	0	0	1	1	1	1	0	0	0	0	0	0	0	0	0	0	0	0
Rv1629_A357V	0	0	0	0	0	0	0	0	0	0	0	0	0	0	0	0	1	0	0
Rv1629_G660C	1	1	1	0	0	0	0	0	0	0	0	0	0	0	0	0	0	0	0
Rv1629_G660A	1	1	1	0	0	0	0	0	0	0	0	0	0	0	0	0	0	0	0
Rv1630_V260I	0	1	0	0	0	0	0	0	0	0	0	0	0	0	0	0	0	0	0
Rv1631_D375G	0	0	0	0	0	0	0	0	0	0	0	0	0	0	0	0	0	1	0
Rv1633_A32S	0	0	0	0	0	0	0	0	0	0	0	0	0	0	0	0	1	0	1
Rv1633_A460V	0	0	0	0	0	0	0	0	0	0	0	0	0	0	0	0	1	0	0
Rv1634_I47V	1	1	0	0	0	0	0	0	0	0	0	0	0	0	0	0	0	0	0
Rv1634_R198G	0	0	0	0	0	0	0	0	0	0	1	1	1	0	0	0	0	0	0
Rv1634_T449M	0	0	0	1	0	0	0	0	0	0	0	0	0	0	0	0	0	0	0
Rv1634_S459F	0	0	0	0	0	0	0	0	0	0	0	0	0	0	0	0	1	1	1
Rv1638_D200G	0	0	0	0	0	1	0	0	0	0	0	0	0	0	0	0	0	0	0
Rv1638_V774M	0	0	0	0	0	0	0	0	0	0	0	0	0	0	0	0	0	1	0
Rv1638_E807A	0	0	0	1	0	0	0	0	0	0	0	0	0	0	0	0	0	0	0
Rv1638_V900A	0	0	0	1	0	0	0	0	0	0	0	0	0	0	0	0	0	0	0
Rv1638_A938S	0	0	0	0	0	0	0	0	0	0	0	0	0	0	0	0	1	1	1
Rv1639c_V297I	0	0	0	0	0	0	0	0	0	0	0	1	0	0	0	0	0	0	0
Rv1640c_D1025Y	0	0	0	0	0	0	0	0	0	0	0	0	0	1	1	1	0	0	0
Rv1640c_I949V	1	1	1	0	0	0	0	0	0	0	0	0	0	0	0	0	0	0	0
Rv1640c_V741A	0	0	0	0	0	0	0	0	0	0	0	0	0	1	1	1	0	0	0
Rv1640c_I701T	0	0	0	0	0	1	1	0	0	0	0	0	0	0	0	0	0	0	0
Rv1640c_T652A	0	0	0	0	0	0	0	0	0	0	0	1	0	0	0	0	0	0	0
Rv1640c_F558V	0	0	0	0	0	0	0	0	0	0	0	0	0	0	0	1	0	0	0
Rv1640c_S541R	1	0	0	0	0	0	0	0	0	0	0	0	0	0	0	0	0	0	0
Rv1640c_S330A	0	0	1	0	0	0	0	0	0	0	0	0	0	0	0	0	0	0	0
Rv1643_A128T	0	0	0	0	0	0	0	0	0	0	0	0	0	1	1	1	0	0	0
Rv1644_G141R	0	0	0	0	0	0	0	0	0	0	0	0	0	0	0	0	1	0	0
Rv1644_Y147C	1	1	0	0	0	0	0	0	0	0	0	0	0	0	0	0	0	0	0
Rv1647_A304V	0	0	0	0	0	0	0	0	0	0	0	0	0	0	1	0	0	0	0
Rv1648_A147E	0	1	0	0	0	0	0	0	0	0	0	0	0	0	0	0	0	0	0
Rv1649_D276A	0	0	0	0	0	0	0	0	0	0	1	1	1	0	0	0	0	0	0
Rv1650_R78W	1	1	1	0	0	0	0	0	0	0	0	0	0	0	0	0	0	0	0
Rv1650_A212V	0	0	0	0	0	0	0	0	0	0	0	0	0	1	1	1	1	1	1
Rv1650_R512S	0	0	0	0	0	0	1	0	0	0	0	0	0	0	0	0	0	0	0
Rv1650_T781N	0	0	0	0	0	0	0	0	0	0	0	0	0	1	1	1	0	0	0
Rv1652_A66T	0	0	0	0	0	0	0	0	0	0	0	0	0	0	0	0	0	1	0
Rv1653_S403N	0	0	0	0	0	0	0	0	0	0	0	0	1	0	0	0	0	0	0
Rv1655_A64S	0	0	0	0	0	0	0	0	0	0	0	0	0	0	0	0	1	0	0
Rv1656_Q37P	0	0	0	0	0	0	0	0	0	0	0	0	0	0	0	0	1	1	1
Rv1656_L91F	0	0	0	0	0	0	0	0	0	0	0	0	0	1	1	1	0	0	0
Rv1657_G48S	0	1	0	0	0	0	0	0	0	0	0	0	0	0	0	0	0	0	0
Rv1659_R439L	1	1	1	0	0	0	0	0	0	0	0	0	0	0	0	0	0	0	0
Rv1660_G184D	0	1	0	0	0	0	0	0	0	0	0	0	0	0	0	0	0	0	0
Rv1660_I206S	0	0	0	0	0	0	0	0	0	0	0	0	0	0	0	0	1	0	0
Rv1660_T276P	0	0	0	0	0	0	0	0	0	0	0	0	0	1	1	1	0	0	0
Rv1661_G156R	0	0	0	0	0	0	0	0	0	0	0	0	0	0	0	0	0	0	0
Rv1661_P364S	1	0	0	0	0	0	0	0	0	0	0	0	0	0	0	0	0	0	0
Rv1661_G386E	0	0	0	0	0	0	0	0	0	0	0	0	0	0	0	0	0	0	0
Rv1661_V479G	1	1	1	0	0	0	0	0	0	0	0	0	0	0	0	0	0	0	0
Rv1661_T558K	0	0	0	0	0	1	0	0	0	0	0	0	0	0	0	0	0	0	0
Rv1661_R670W	0	0	0	0	0	0	0	0	0	0	0	0	0	0	0	0	0	1	1
Rv1661_L686S	0	0	0	0	0	0	0	0	0	0	0	0	1	0	0	0	0	0	0
Rv1661_E814A	0	0	0	1	1	1	1	0	0	0	0	0	0	0	0	0	0	0	0
Rv1661_T853K	0	0	0	0	0	0	0	0	0	0	0	0	0	0	0	0	0	0	1
Rv1661_L973P	0	0	0	1	0	0	0	0	0	0	0	0	0	0	0	0	0	0	0
Rv1661_G1568C	0	0	1	0	0	0	0	0	0	0	0	0	0	0	0	0	0	0	0
Rv1661_A2014S	0	0	0	0	0	0	0	0	0	0	0	0	0	0	0	0	0	0	0
Rv1662_S372T	0	0	0	0	0	0	0	0	0	0	0	0	0	0	0	0	1	0	0
Rv1662_L1228V	0	0	0	0	1	1	1	0	0	0	0	0	0	0	0	0	0	0	0
Rv1662_R1260G	0	0	0	0	0	0	0	0	0	0	0	0	0	0	0	0	1	1	1
Rv1662_H1520Q	1	1	1	0	0	0	0	0	0	0	0	0	0	0	0	0	0	0	0
Rv1663_A117S	0	0	0	0	0	0	0	0	0	0	0	0	0	0	0	0	0	0	1
Rv1663_R258Q	1	1	1	0	0	0	0	0	0	0	0	0	0	0	0	0	0	0	0
Rv1664_T35A	1	1	1	1	1	1	1	1	1	1	1	1	1	0	0	0	0	0	0
Rv1664_P350A	0	0	0	1	1	1	1	1	1	1	1	1	1	0	0	0	0	0	0
Rv1664_D847G	0	1	0	0	0	0	0	0	0	0	0	0	0	0	0	0	0	0	0
Rv1664_H964D	0	0	0	0	0	0	0	0	0	0	0	0	0	0	1	0	0	0	0
Rv1664_L975V	0	0	0	0	0	0	0	0	0	0	0	0	0	1	1	1	0	0	0
Rv1665_L11V	0	0	0	0	0	0	0	0	0	0	0	0	0	0	1	0	0	0	0
Rv1665_P55A	0	0	0	0	0	1	0	0	0	0	0	0	0	0	0	0	0	0	0
Rv1668c_T193I	0	1	0	0	0	0	0	0	0	0	0	0	0	0	0	0	0	0	0
Rv1668c_D57N	0	0	0	0	0	0	0	0	0	0	1	0	0	0	0	0	0	0	0
Rv1669_I51L	0	0	0	0	0	0	0	0	0	0	0	0	0	0	1	0	0	0	0
Rv1669_A95T	0	0	1	0	0	0	0	0	0	0	0	0	0	0	0	0	0	0	0
Rv1672c_L222Q	0	0	0	0	0	0	0	0	0	0	0	1	0	0	0	0	0	0	0
Rv1672c_P188A	1	1	1	0	0	0	0	0	0	0	0	0	0	0	0	0	0	0	0
Rv1673c_A230V	0	0	1	0	0	0	0	0	0	0	0	0	0	0	0	0	0	0	0
Rv1674c_E189G	0	0	0	0	0	0	0	0	0	0	1	0	0	0	0	0	0	0	0
Rv1675c_A59V	0	0	0	1	1	1	1	1	1	1	1	0	1	0	0	0	0	0	0
Rv1675c_A15T	0	0	1	0	0	0	0	0	0	0	0	0	0	0	0	0	0	0	0
Rv1676_R13S	0	0	0	0	0	0	0	0	0	0	0	0	0	0	0	0	0	0	0
Rv1676_I42T	0	0	0	1	0	0	0	0	0	0	0	0	0	0	0	0	0	0	0
Rv1676_R164L	0	0	0	0	0	0	0	0	0	1	0	0	0	0	0	0	0	0	0
Rv1676_A193S	1	0	0	0	0	0	0	0	0	0	0	0	0	0	0	0	0	0	0
Rv1677_G137R	1	1	1	0	0	0	0	0	0	0	0	0	0	0	0	0	0	0	0
Rv1677_G158D	1	0	0	0	0	0	0	0	0	0	0	0	0	0	0	0	0	0	0
Rv1681_C90R	0	0	0	0	0	0	0	0	0	0	0	0	1	0	0	0	0	0	0
Rv1681_T277A	0	0	0	0	0	1	1	0	0	0	0	0	0	0	0	0	0	0	0
Rv1682_I209V	0	0	1	0	0	0	0	0	0	0	0	0	0	0	0	0	0	0	0
Rv1682_R259W	1	1	1	0	0	0	0	0	0	0	0	0	0	0	0	0	0	0	0
Rv1683_M214V	0	0	0	0	0	0	0	0	0	0	0	0	0	0	0	0	1	0	0
Rv1683_I297M	0	0	0	0	0	0	0	0	0	0	0	0	0	0	0	0	1	0	0
Rv1683_Y847C	1	0	0	0	0	0	0	0	0	0	0	0	0	0	0	0	0	0	0
Rv1683_R996C	0	0	1	0	0	0	0	0	0	0	0	0	0	0	0	0	0	0	0
Rv1686c_V20F	0	0	0	0	0	0	0	0	0	0	0	0	0	0	0	0	1	1	1
Rv1687c_Q218R	0	0	0	0	0	0	0	0	0	0	0	0	0	0	1	0	0	0	0
Rv1687c_D102N	0	0	0	0	0	0	0	0	0	0	0	0	0	0	0	0	1	1	1
Rv1688_P67T	0	0	0	0	0	0	0	0	0	0	0	0	0	0	0	0	1	0	0
Rv1689_M117I	0	0	0	0	0	0	0	0	0	0	0	0	0	0	0	0	1	0	0
Rv1691_D239V	0	0	0	0	0	0	0	1	0	0	0	0	0	0	0	0	0	0	0
Rv1692_N101Y	1	0	0	0	0	0	0	0	0	0	0	0	0	0	0	0	0	0	0
Rv1693_E43K	0	0	0	0	0	0	0	0	0	0	0	0	0	0	0	0	0	0	1
Rv1696_R61S	0	0	0	0	0	0	0	0	0	0	0	0	0	0	0	0	1	0	0
Rv1696_S88L	0	1	0	0	0	0	0	0	0	0	0	0	0	0	0	0	0	0	0
Rv1698_R200H	0	0	0	0	0	0	0	1	0	0	0	0	0	0	0	0	0	0	0
Rv1698_H297Y	0	0	0	0	0	0	0	0	0	0	0	0	0	1	1	1	0	0	0
Rv1699_V53I	1	1	1	0	0	0	0	0	0	0	0	0	0	0	0	0	0	0	0
Rv1699_R145C	0	0	0	0	1	0	0	0	0	0	0	0	0	0	0	0	0	0	0
Rv1699_S349T	0	1	0	0	0	0	0	0	0	0	0	0	0	0	0	0	0	0	0
Rv1700_R64L	0	0	0	0	0	0	0	0	0	1	0	0	0	0	0	0	0	0	0
Rv1700_Y150H	0	0	0	0	0	0	0	1	1	1	0	0	0	0	0	0	0	0	0
Rv1700_F183L	0	0	1	0	0	0	0	0	0	0	0	0	0	0	0	0	0	0	0
Rv1701_A100V	0	0	0	0	0	0	0	0	0	0	0	0	0	1	1	1	0	0	0
Rv1702c_R416L	0	0	0	0	0	0	0	1	1	0	0	0	0	0	0	0	0	0	0
Rv1702c_C387S	0	0	1	0	0	0	0	0	0	0	0	0	0	0	0	0	0	0	0
Rv1704c_P351L	0	0	0	0	0	0	0	0	0	0	0	0	0	0	0	0	0	1	0
Rv1707_P186S	0	0	0	0	1	0	0	0	0	0	0	0	0	0	0	0	0	0	0
Rv1707_R248W	0	0	1	0	0	0	0	0	0	0	0	0	0	0	0	0	0	0	0
Rv1707_A272S	0	0	0	1	1	1	1	1	1	1	1	1	1	0	0	0	0	0	0
Rv1708_T56A	0	0	0	1	1	1	1	1	1	1	1	1	1	0	0	0	0	0	0
Rv1708_I133V	0	0	0	0	0	0	0	0	0	0	0	0	0	0	0	1	0	0	0
Rv1709_A139S	0	0	0	0	0	0	0	0	0	0	0	0	0	0	0	0	1	1	1
Rv1711_Q57P	0	0	0	0	0	0	0	0	0	0	0	0	0	1	1	1	0	0	0
Rv1712_S127R	0	0	0	0	0	0	0	0	0	0	0	0	0	0	1	0	0	0	0
Rv1713_W7L	1	1	1	0	0	0	0	0	0	0	0	0	0	0	0	0	0	0	0
Rv1713_A140V	0	0	0	0	0	0	0	1	0	0	0	0	0	0	0	0	0	0	0
Rv1714_A90V	0	0	0	0	0	0	0	0	0	0	0	0	0	1	1	1	0	0	0
Rv1715_A293S	0	1	0	0	0	0	0	0	0	0	0	0	0	0	0	0	0	0	0
Rv1716_P6L	0	0	0	0	0	0	0	0	0	0	1	0	0	0	0	0	0	0	0
Rv1716_H63Q	0	0	0	0	0	0	0	0	0	0	0	0	0	0	0	0	0	1	0
Rv1716_Y139F	0	0	1	0	0	0	0	0	0	0	0	0	0	0	0	0	0	0	0
Rv1716_G178S	0	0	0	0	0	0	0	0	0	0	0	1	0	0	0	0	0	0	0
Rv1717_E34Q	0	0	0	0	0	0	0	0	0	0	0	0	0	0	1	0	0	0	0
Rv1722_V15L	0	0	0	0	0	0	0	0	0	0	1	0	0	0	0	0	0	0	0
Rv1722_G82R	0	0	0	0	0	0	0	0	0	0	0	0	0	0	1	0	0	0	0
Rv1722_R226L	0	0	0	0	0	0	0	0	0	0	0	0	0	0	0	0	1	0	0
Rv1722_A262T	1	0	0	0	0	0	0	0	0	0	0	0	0	0	0	0	0	0	0
Rv1722_D457G	0	0	0	0	1	0	0	0	0	0	0	0	0	0	0	0	0	0	0
Rv1724c_R139H	1	0	0	0	0	0	0	0	0	0	0	0	0	0	0	0	0	0	0
Rv1724c_D134G	0	1	0	0	0	0	0	0	0	0	0	0	0	0	0	0	0	0	0
Rv1725c_P105L	0	0	0	0	0	0	0	0	0	0	0	0	0	1	1	1	0	0	0
Rv1726_V298M	0	0	0	0	0	0	0	1	1	1	0	0	0	0	0	0	0	0	0
Rv1726_N443K	0	0	1	0	0	0	0	0	0	0	0	0	0	0	0	0	0	0	0
Rv1729c_F292V	0	0	0	0	1	0	0	0	0	0	0	0	0	0	0	0	0	0	0
Rv1729c_R123M	0	0	0	0	0	0	1	0	0	0	0	0	0	0	0	0	0	0	0
Rv1730c_T439M	0	0	0	0	0	0	0	0	0	0	0	0	0	0	0	0	0	0	0
Rv1730c_D435E	0	0	0	1	1	1	1	0	0	0	0	0	0	0	0	0	0	0	0
Rv1730c_G178D	1	0	0	0	0	0	0	0	0	0	0	0	0	0	0	0	0	0	0
Rv1730c_T106P	1	1	1	0	0	0	0	0	0	0	0	0	0	0	0	0	0	0	0
Rv1733c_M1I	0	0	0	0	0	0	0	1	0	0	0	0	0	0	0	0	0	0	0
Rv1735c_G28A	0	0	0	0	0	0	0	0	0	0	0	0	1	0	0	0	0	0	0
Rv1735c_A20V	0	0	0	0	0	0	0	0	0	0	0	0	0	1	1	1	0	0	0
Rv1736c_H602Y	0	0	0	0	0	0	0	1	0	0	0	0	0	0	0	0	0	0	0
Rv1736c_G436C	0	0	0	0	0	0	0	0	0	0	0	0	0	0	0	0	1	0	0
Rv1736c_A232T	0	0	0	0	0	0	0	0	1	0	0	0	0	0	0	0	0	0	0
Rv1736c_A212V	0	0	0	0	0	0	0	0	0	0	0	0	0	0	0	0	1	0	0
Rv1736c_G77D	0	0	0	1	1	1	1	1	1	1	1	1	1	0	0	0	0	0	0
Rv1737c_R153Q	0	0	1	0	0	0	0	0	0	0	0	0	0	0	0	0	0	0	0
Rv1739c_D458G	0	0	0	0	0	0	0	0	0	0	0	0	0	0	0	0	1	0	0
Rv1739c_G32V	0	0	0	1	1	1	1	0	0	0	0	0	0	0	0	0	0	0	0
Rv1740_T27A	1	0	0	0	0	0	0	0	0	0	0	0	0	0	0	0	0	0	0
Rv1741_K67T	0	0	0	0	0	0	0	0	0	0	0	0	0	0	0	0	1	1	1
Rv1742_R38W	0	0	0	0	0	0	0	0	0	0	0	0	0	1	1	1	0	0	0
Rv1743_L350Q	0	0	0	0	0	0	0	1	0	0	0	0	0	0	0	0	0	0	0
Rv1743_A477T	0	0	0	0	0	0	0	0	0	0	0	0	0	0	0	0	1	1	1
Rv1745c_P169S	0	0	0	0	0	0	0	0	1	0	0	0	0	0	0	0	0	0	0
Rv1746_M89I	0	0	0	0	0	0	0	0	0	0	0	0	0	1	0	0	0	0	0
Rv1746_A255V	0	0	0	0	0	0	0	1	1	1	0	0	0	0	0	0	0	0	0
Rv1748_R228H	0	0	0	0	0	0	0	0	0	0	0	0	0	0	0	0	0	1	0
Rv1749c_I26V	0	0	0	0	0	0	0	0	0	0	0	1	0	0	0	0	0	0	0
Rv1750c_A254D	1	1	1	0	0	0	0	0	0	0	0	0	0	0	0	0	0	0	0
Rv1750c_S181N	1	1	1	0	0	0	0	0	0	0	0	0	0	0	0	0	0	0	0
Rv1754c_M518I	0	0	0	0	0	0	0	0	1	0	0	0	0	0	0	0	0	0	0
Rv1754c_E516A	0	0	0	0	0	0	0	0	0	0	0	1	0	0	0	0	0	0	0
Rv1754c_D60G	0	0	0	0	1	0	0	0	0	0	0	0	0	0	0	0	0	0	0
Rv1755c_R204L	0	0	0	0	0	0	0	0	1	0	0	0	0	0	0	0	0	0	0
Rv1755c_R204C	0	0	0	0	0	0	0	0	1	0	0	0	0	0	0	0	0	0	0
Rv1758_I5F	0	0	0	0	1	0	1	0	0	1	1	0	0	1	1	0	0	0	0
Rv1758_G6R	0	0	0	0	0	0	1	0	0	1	0	0	0	1	1	0	0	0	0
Rv1758_F66L	0	0	0	0	0	0	0	0	0	1	0	0	0	0	0	0	0	0	0
Rv1758_P110L	1	1	1	0	0	0	0	0	0	0	0	0	0	0	0	0	0	0	0
Rv1758_G171A	0	0	0	0	0	0	0	0	0	0	0	0	0	1	1	0	0	0	0
Rv1760_C137R	0	0	0	0	0	0	0	0	0	1	0	0	0	0	0	0	0	0	0
Rv1760_A167V	0	0	1	0	0	0	0	0	0	0	0	0	0	0	0	0	0	0	0
Rv1760_M169T	0	0	0	0	0	0	0	0	0	0	0	0	0	0	0	0	0	0	1
Rv1760_V219E	0	0	0	1	0	0	0	0	0	0	0	0	0	0	0	0	0	0	0
Rv1760_P260S	0	0	0	0	0	0	0	0	0	0	1	0	0	0	0	0	0	0	0
Rv1762c_M260I	0	0	0	0	0	0	0	0	0	0	0	0	1	0	0	0	0	0	0
Rv1769_D401A	0	0	0	1	1	1	1	1	1	1	0	0	0	0	0	0	0	0	0
Rv1770_P6A	0	1	0	0	0	0	0	0	0	0	0	0	0	0	0	0	0	0	0
Rv1770_P250T	0	0	0	0	0	0	0	0	0	0	0	0	0	0	0	0	1	0	0
Rv1771_S149R	0	0	0	0	0	0	0	0	0	0	0	0	0	1	1	1	0	0	0
Rv1771_E200Q	0	0	0	0	0	0	0	0	0	0	0	0	0	0	0	0	1	1	1
Rv1771_S262R	0	0	1	0	0	0	0	0	0	0	0	0	0	0	0	0	0	0	0
Rv1771_W401R	0	0	0	0	0	0	0	0	0	0	0	0	1	0	0	0	0	0	0
Rv1774_V129G	0	0	0	0	0	0	0	0	0	0	0	0	1	0	0	0	0	0	0
Rv1774_C280S	1	0	0	0	0	0	0	0	0	0	0	0	0	0	0	0	0	0	0
Rv1776c_A56S	0	0	0	0	0	0	0	0	0	0	0	1	0	0	0	0	0	0	0
Rv1777_T100K	0	0	0	0	0	0	0	0	1	0	0	0	0	0	0	0	0	0	0
Rv1777_D260E	0	0	0	1	0	0	0	0	0	0	0	0	0	0	0	0	0	0	0
Rv1777_I296T	0	0	1	0	0	0	0	0	0	0	0	0	0	0	0	0	0	0	0
Rv1777_E305Q	0	0	0	0	0	0	0	1	1	1	0	0	0	0	0	0	0	0	0
Rv1779c_M271T	0	0	0	0	0	0	0	0	0	0	0	0	0	0	0	1	0	0	0
Rv1779c_V203G	0	0	1	0	0	0	0	0	0	0	0	0	0	0	0	0	0	0	0
Rv1779c_D179E	1	1	1	0	0	0	0	0	0	0	0	0	0	0	0	0	0	0	0
Rv1781c_Y239D	0	0	0	1	0	0	0	0	0	0	0	0	0	0	0	0	0	0	0
Rv1781c_D94E	0	0	0	0	0	0	0	1	0	0	0	0	0	0	0	0	0	0	0
Rv1782_R41C	0	0	0	0	0	0	0	0	0	0	0	0	0	1	1	1	0	0	0
Rv1782_R41H	0	0	0	0	0	0	0	0	0	0	0	0	0	0	0	0	1	1	1
Rv1782_G382R	0	0	0	0	0	0	0	0	0	0	0	0	0	1	1	1	0	0	0
Rv1784_V860F	1	1	1	0	0	0	0	0	0	0	0	0	0	0	0	0	0	0	0
Rv1785c_G334A	0	0	0	1	1	1	1	1	1	1	0	0	0	0	0	0	0	0	0
Rv1785c_A279E	0	0	0	0	0	0	0	0	0	0	0	0	0	0	0	0	0	0	1
Rv1785c_S218N	0	0	1	0	0	0	0	0	0	0	0	0	0	0	0	0	0	0	0
Rv1795_P220L	0	0	0	0	0	0	0	0	0	0	0	0	0	0	0	0	1	1	1
Rv1795_G261D	0	0	0	0	0	0	0	0	0	0	0	0	0	0	0	0	1	1	1
Rv1796_I491L	0	0	0	0	0	0	0	1	0	0	0	0	0	0	0	0	0	0	0
Rv1797_R152H	1	1	1	0	0	0	0	0	0	0	0	0	0	0	0	0	0	0	0
Rv1804c_V3L	0	0	0	1	0	0	0	0	0	0	0	0	0	0	0	0	0	0	0
Rv1811_T95M	0	0	0	0	0	0	0	0	0	0	0	0	0	0	1	0	0	0	0
Rv1811_A107V	0	0	0	0	0	0	0	0	0	0	0	0	0	0	0	0	1	1	1
Rv1815_P22S	0	0	0	0	0	0	0	0	0	0	0	0	1	0	0	0	0	0	0
Rv1815_L47V	0	0	0	0	0	0	0	0	0	0	0	0	0	0	1	0	0	0	0
Rv1817_H338Y	0	0	0	0	0	0	0	0	0	0	0	0	0	1	1	1	0	0	0
Rv1819c_V603I	0	0	0	1	1	1	1	1	1	1	1	1	1	0	0	0	0	0	0
Rv1819c_L348M	0	0	0	1	0	0	0	0	0	0	0	0	0	0	0	0	0	0	0
Rv1819c_I273T	0	0	0	0	0	0	0	0	0	0	0	0	1	0	0	0	0	0	0
Rv1820_P541L	0	0	0	0	1	0	0	0	0	0	0	0	0	0	0	0	0	0	0
Rv1821_G5D	0	0	0	0	0	0	0	0	0	0	0	0	1	0	0	0	0	0	0
Rv1821_R114W	0	0	0	0	0	0	0	0	0	0	1	0	0	0	0	0	0	0	0
Rv1821_V410M	0	0	0	0	0	1	1	0	0	0	0	0	0	0	0	0	0	0	0
Rv1821_G633S	1	0	0	0	0	0	0	0	0	0	0	0	0	0	0	0	0	0	0
Rv1822_V129I	1	0	0	0	0	0	0	0	0	0	0	0	0	0	0	0	0	0	0
Rv1822_V156A	0	0	0	0	0	0	0	0	0	0	0	0	0	1	1	1	0	0	0
Rv1823_Q24K	0	0	0	0	0	1	1	0	0	0	0	0	0	0	0	0	0	0	0
Rv1823_S32P	0	0	0	0	1	0	0	0	0	0	0	0	0	0	0	0	0	0	0
Rv1823_M70V	0	0	0	0	0	0	0	0	0	0	1	0	0	0	0	0	0	0	0
Rv1825_R53W	0	0	0	0	0	0	0	0	0	0	0	0	0	0	0	0	1	1	1
Rv1825_A163T	0	0	0	0	1	0	0	0	0	0	0	0	0	0	0	0	0	0	0
Rv1825_P181S	0	0	0	0	0	0	0	0	0	0	1	0	0	0	0	0	0	0	0
Rv1826_V27M	0	0	0	0	0	0	1	0	0	0	0	0	0	0	0	0	0	0	0
Rv1826_A80E	0	0	0	1	1	1	1	1	1	1	1	1	1	0	0	0	0	0	0
Rv1826_T121K	0	0	0	1	1	1	1	0	0	0	0	0	0	0	0	0	0	0	0
Rv1828_G11E	0	0	0	0	0	0	1	0	0	0	0	0	0	0	0	0	0	0	0
Rv1829_S133R	0	0	0	1	0	0	0	0	0	0	0	0	0	0	0	0	0	0	0
Rv1832_D228A	0	0	0	0	1	0	0	0	0	0	0	0	0	0	0	0	0	0	0
Rv1832_M347L	0	0	0	0	0	0	0	0	0	0	1	0	0	0	0	0	0	0	0
Rv1832_R412S	0	0	0	0	0	0	0	0	0	0	0	0	0	0	0	1	0	0	0
Rv1832_A448T	1	1	1	1	1	1	1	1	1	1	1	1	1	0	0	0	0	0	0
Rv1833c_D275N	0	0	0	0	0	0	0	0	0	0	0	0	0	1	0	0	0	0	0
Rv1834_R118L	0	0	1	0	0	0	0	0	0	0	0	0	0	0	0	0	0	0	0
Rv1835c_A555T	0	0	0	0	0	0	0	0	0	0	0	1	0	0	0	0	0	0	0
Rv1835c_I501V	0	0	0	0	0	0	0	0	0	0	0	1	0	0	0	0	0	0	0
Rv1835c_D435N	0	0	0	0	0	0	0	0	0	0	0	0	0	0	1	0	0	0	0
Rv1835c_V234M	0	0	0	0	0	0	0	0	0	0	0	0	0	0	0	0	0	1	0
Rv1835c_C179R	0	0	0	0	0	1	1	0	0	0	0	0	0	0	0	0	0	0	0
Rv1835c_G133C	0	0	0	0	0	0	0	0	0	0	0	0	1	0	0	0	0	0	0
Rv1836c_T610N	0	1	0	0	0	0	0	0	0	0	0	0	0	0	0	0	0	0	0
Rv1836c_S505G	1	1	1	0	0	0	0	0	0	0	0	0	0	0	0	0	0	0	0
Rv1836c_L343V	1	1	0	0	0	0	0	0	0	0	0	0	0	0	0	0	0	0	0
Rv1836c_H4P	0	0	0	0	0	0	0	0	0	0	0	0	0	0	0	0	1	0	0
Rv1837c_T191A	0	1	0	0	0	0	0	0	0	0	0	0	0	0	0	0	0	0	0
Rv1837c_G104S	0	0	0	0	0	1	1	0	0	0	0	0	0	0	0	0	0	0	0
Rv1838c_I67T	0	0	0	0	0	0	0	0	0	0	0	0	0	1	1	1	0	0	0
Rv1841c_P138L	1	1	1	0	0	0	0	0	0	0	0	0	0	0	0	0	0	0	0
Rv1841c_M118T	0	0	0	0	0	0	0	0	0	0	0	0	0	1	1	1	0	0	0
Rv1842c_L437S	0	0	0	0	0	0	0	0	0	0	0	0	0	0	0	0	1	1	1
Rv1842c_A40D	0	1	0	0	0	0	0	0	0	0	0	0	0	0	0	0	0	0	0
Rv1843c_V181I	0	0	0	0	0	0	0	0	0	0	0	0	0	0	1	0	0	0	0
Rv1844c_Y463D	0	0	0	0	1	0	0	0	0	0	0	0	0	0	0	0	0	0	0
Rv1845c_R312L	0	0	0	0	0	0	0	0	0	0	0	0	0	1	1	1	0	0	0
Rv1846c_L57R	1	1	1	0	0	0	0	0	0	0	0	0	0	0	0	0	0	0	0
Rv1847_L90V	0	0	0	1	1	1	1	1	1	1	1	1	1	0	0	0	0	0	0
Rv1847_R132W	0	0	0	0	1	1	1	0	0	0	0	0	0	0	0	0	0	0	0
Rv1850_V481G	0	0	0	0	0	0	0	0	0	0	0	0	0	1	1	1	0	0	0
Rv1851_A86T	0	0	0	0	0	0	0	0	0	0	0	1	0	0	0	0	0	0	0
Rv1854c_V117I	0	0	0	0	0	0	0	0	0	0	0	0	0	0	0	0	0	1	0
Rv1855c_A190S	0	1	0	0	0	0	0	0	0	0	0	0	0	0	0	0	0	0	0
Rv1855c_A141T	0	0	0	1	0	0	0	0	0	0	0	0	0	0	0	0	0	0	0
Rv1855c_G111S	0	0	0	1	0	0	0	0	0	0	0	0	0	0	0	0	0	0	0
Rv1855c_R30P	0	1	0	0	0	0	0	0	0	0	0	0	0	0	0	0	0	0	0
Rv1857_A13S	1	0	0	0	0	0	0	0	0	0	0	0	0	0	0	0	0	0	0
Rv1859_T313M	0	0	0	0	0	0	0	0	0	0	0	0	0	0	0	0	1	1	1
Rv1859_H364Y	0	0	0	0	0	0	0	0	0	0	0	0	1	0	0	0	0	0	0
Rv1860_L136F	0	0	0	0	0	0	0	0	0	0	0	1	0	0	0	0	0	0	0
Rv1861_N73D	0	0	0	0	0	0	0	0	1	0	0	0	0	0	0	0	0	0	0
Rv1861_R99C	0	0	0	0	0	0	1	0	0	0	0	0	0	0	0	0	0	0	0
Rv1862_G336S	0	0	1	0	0	0	0	0	0	0	0	0	0	0	0	0	0	0	0
Rv1863c_L184I	1	0	0	0	0	0	0	0	0	0	0	0	0	0	0	0	0	0	0
Rv1866_V334A	0	0	0	0	0	0	0	0	0	0	0	0	0	0	0	1	0	0	0
Rv1866_R532Q	0	1	0	0	0	0	0	0	0	0	0	0	0	0	0	0	0	0	0
Rv1866_A642V	0	0	0	0	0	0	0	0	0	0	0	0	0	0	0	0	1	1	1
Rv1867_P5S	0	0	0	0	0	0	0	0	0	0	0	0	0	0	0	0	1	1	1
Rv1867_R267C	0	0	0	0	0	0	0	0	0	0	0	0	0	0	0	1	0	0	0
Rv1868_E114K	0	0	0	1	0	0	0	0	0	0	0	0	0	0	0	0	0	0	0
Rv1868_H363R	0	1	0	0	0	0	0	0	0	0	0	0	0	0	0	0	0	0	0
Rv1870c_E160Q	1	1	0	0	0	0	0	0	0	0	0	0	0	0	0	0	0	0	0
Rv1872c_A339V	0	0	1	0	0	0	0	0	0	0	0	0	0	0	0	0	0	0	0
Rv1872c_L258V	0	0	0	0	0	0	0	0	0	0	0	0	0	0	0	0	1	0	1
Rv1872c_V253M	0	0	0	1	1	1	1	0	0	0	0	1	0	0	0	0	0	0	0
Rv1872c_A237S	0	0	0	0	0	0	0	0	0	0	0	0	0	1	1	1	0	0	0
Rv1872c_A176V	0	0	0	1	1	1	1	1	1	1	1	1	1	0	0	0	0	0	0
Rv1872c_T109I	1	1	0	0	0	0	0	0	0	0	0	0	0	0	0	0	0	0	0
Rv1872c_A59G	0	0	0	0	0	0	0	0	0	0	1	1	1	0	0	0	0	0	0
Rv1873_M1I	0	0	0	0	0	0	0	0	0	0	1	0	0	0	0	0	0	0	0
Rv1873_T145I	0	0	0	0	0	0	0	0	0	0	0	0	0	0	1	0	0	0	0
Rv1874_A56V	0	0	0	1	0	0	0	0	0	0	0	0	0	0	0	0	0	0	0
Rv1874_E102K	0	0	1	0	0	0	0	0	0	0	0	0	0	0	0	0	0	0	0
Rv1874_R155Q	0	0	0	0	0	0	0	0	0	0	0	0	0	0	0	0	1	0	0
Rv1875_A129V	0	1	0	0	0	0	0	0	0	0	0	0	0	0	0	0	0	0	0
Rv1877_G150D	0	0	0	0	0	0	0	0	0	0	0	0	0	0	0	0	0	1	0
Rv1878_Q105P	0	0	0	1	0	0	0	0	0	0	0	0	0	0	0	0	0	0	0
Rv1878_S296F	0	0	0	0	0	0	0	0	0	0	1	0	0	0	0	0	0	0	0
Rv1879_D350G	0	0	0	0	0	0	0	1	0	0	0	0	0	0	0	0	0	0	0
Rv1880c_T275A	0	0	0	0	0	0	1	0	0	0	0	0	0	0	0	0	0	0	0
Rv1880c_G225E	0	0	0	1	0	0	0	0	0	0	0	0	0	0	0	0	0	0	0
Rv1881c_G90R	1	1	1	0	0	0	0	0	0	0	0	0	0	0	0	0	0	0	0
Rv1881c_I85V	0	0	0	0	0	0	0	0	0	0	0	0	0	1	1	1	0	0	0
Rv1881c_A33V	1	0	0	0	0	0	0	0	0	0	0	0	0	0	0	0	0	0	0
Rv1882c_R276W	0	0	0	0	1	0	0	0	0	0	0	0	0	0	0	0	0	0	0
Rv1882c_G65S	0	0	1	0	0	0	0	0	0	0	0	0	0	0	0	0	0	0	0
Rv1883c_N31S	0	0	0	0	0	0	0	0	0	0	0	0	0	0	0	0	0	0	1
Rv1884c_H16R	0	0	0	0	0	0	0	0	0	0	1	0	0	0	0	0	0	0	0
Rv1886c_P195L	0	0	0	0	0	0	0	1	0	0	0	0	0	0	0	0	0	0	0
Rv1887_L129F	0	0	0	0	0	0	0	0	0	0	0	0	0	1	1	1	0	0	0
Rv1887_R319G	0	0	0	0	0	0	0	0	0	0	0	0	0	0	0	0	0	0	1
Rv1889c_A84G	1	1	1	0	0	0	0	0	0	0	0	0	0	0	0	0	0	0	0
Rv1889c_F54S	0	0	0	0	1	0	0	0	0	0	0	0	0	0	0	0	0	0	0
Rv1891_M112I	0	0	0	0	1	0	0	0	0	0	0	0	0	0	0	0	0	0	0
Rv1894c_V168M	0	0	0	0	1	0	0	0	0	0	0	0	0	0	0	0	0	0	0
Rv1895_V114M	0	0	0	0	0	0	0	0	0	0	0	0	0	0	0	0	0	1	0
Rv1896c_E203G	0	0	0	0	0	0	0	0	0	0	0	0	0	0	0	0	1	1	1
Rv1896c_R139Q	0	0	0	0	0	0	0	0	0	0	0	0	0	0	0	0	0	1	0
Rv1896c_D118G	0	0	0	1	0	0	0	0	0	0	0	0	0	0	0	0	0	0	0
Rv1897c_P89L	0	0	0	0	0	0	0	0	0	0	1	0	0	0	0	0	0	0	0
Rv1899c_P123L	0	0	0	1	1	1	1	1	1	1	1	1	1	0	0	0	0	0	0
Rv1900c_A371T	0	0	0	1	0	0	0	0	0	0	0	0	0	0	0	0	0	0	0
Rv1900c_V187M	0	0	0	0	0	0	0	0	0	0	0	0	0	1	0	0	0	0	0
Rv1900c_H69D	1	0	0	0	0	0	0	0	0	0	0	0	0	0	0	0	0	0	0
Rv1901_T82I	0	0	0	0	0	0	0	0	0	0	0	0	1	0	0	0	0	0	0
Rv1903_T131A	0	0	0	0	0	0	0	0	0	0	0	0	0	0	0	0	1	1	1
Rv1904_I65M	0	0	0	0	0	0	0	0	0	0	0	0	1	0	0	0	0	0	0
Rv1904_L90W	0	0	0	0	0	1	1	0	0	0	0	0	0	0	0	0	0	0	0
Rv1905c_T240P	0	0	0	1	1	1	1	1	1	1	1	1	1	0	0	0	0	0	0
Rv1905c_Q206K	0	0	0	0	0	0	0	1	1	0	0	0	0	0	0	0	0	0	0
Rv1905c_E182D	0	0	0	0	0	0	0	0	0	0	0	0	0	0	1	0	0	0	0
Rv1907c_D195N	0	0	0	0	0	0	0	0	0	0	0	0	0	0	1	0	0	0	0
Rv1908c_A480S	0	0	0	0	0	0	0	0	0	0	0	0	0	0	0	0	0	1	0
Rv1908c_L463R	0	0	0	0	0	0	0	0	0	0	1	1	1	0	0	0	0	0	0
Rv1908c_S315T	0	0	0	0	0	0	0	0	0	0	0	0	0	1	0	0	0	0	0
Rv1908c_T86N	0	0	0	0	0	0	0	0	0	0	0	0	0	0	0	0	0	1	0
Rv1912c_G328D	0	0	0	0	0	0	0	0	0	0	1	1	1	0	0	0	0	0	0
Rv1912c_I301S	0	0	0	0	0	0	0	0	0	0	0	0	0	1	1	1	0	0	0
Rv1913_R250W	0	0	0	0	0	0	0	0	0	0	0	0	0	0	0	0	0	0	1
Rv1915_D179G	0	0	0	0	0	0	0	0	0	0	1	1	0	0	0	0	0	0	0
Rv1916_D113N	0	0	0	0	0	1	0	0	0	0	0	0	0	0	0	0	0	0	0
Rv1920_R89Q	0	0	1	0	0	0	0	0	0	0	0	0	0	0	0	0	0	0	0
Rv1920_T115S	0	0	0	0	0	0	0	0	0	0	1	0	0	0	0	0	0	0	0
Rv1920_M130I	0	0	0	0	0	0	0	0	0	0	0	0	0	0	0	0	1	1	1
Rv1920_E253A	0	0	0	1	1	1	1	0	0	0	0	0	0	0	0	0	0	0	0
Rv1921c_K278Q	0	0	0	0	0	1	0	0	0	0	0	0	0	0	0	0	0	0	0
Rv1921c_W255R	0	0	0	0	0	0	0	0	0	0	0	0	1	0	0	0	0	0	0
Rv1921c_G213R	0	0	0	0	0	0	0	0	0	0	0	0	0	0	1	0	0	0	0
Rv1921c_S97G	0	0	0	0	0	0	0	0	0	0	0	0	0	0	0	0	0	1	0
Rv1921c_A23D	0	0	0	0	0	0	0	0	0	0	0	0	0	1	1	1	0	0	0
Rv1922_I43V	0	0	0	0	0	1	0	0	0	0	0	0	0	0	0	0	0	0	0
Rv1923_G5R	0	0	0	0	0	0	1	0	0	0	0	0	0	0	0	0	0	0	0
Rv1923_G73D	0	0	0	0	0	0	0	0	0	0	0	0	0	1	1	1	1	1	1
Rv1923_T309M	0	0	0	0	0	0	0	0	0	0	0	0	0	0	0	0	0	0	1
Rv1923_Y310C	0	0	0	0	0	0	0	0	0	0	0	1	0	0	0	0	0	0	0
Rv1924c_W95G	0	0	0	0	0	0	0	0	0	0	0	0	0	1	1	1	0	0	0
Rv1925_R10G	0	0	0	1	0	0	0	0	0	0	0	0	0	0	0	0	0	0	0
Rv1925_R94C	0	0	0	0	1	1	1	0	0	0	0	0	0	0	0	0	0	0	0
Rv1925_V619M	0	0	0	0	0	0	0	0	0	0	0	0	0	1	1	1	0	0	0
Rv1927_D35N	0	0	0	0	0	0	0	1	0	0	0	0	0	0	0	0	0	0	0
Rv1927_E51D	0	0	0	0	0	1	1	0	0	0	0	0	0	0	0	0	0	0	0
Rv1931c_P7S	0	1	0	0	0	0	0	0	0	0	0	0	0	0	0	0	0	0	0
Rv1932_V141I	0	1	0	0	0	0	0	0	0	0	0	0	0	0	0	0	0	0	0
Rv1934c_E394K	0	0	0	0	1	0	0	0	0	0	0	0	0	0	0	0	0	0	0
Rv1934c_D283N	0	0	0	0	0	0	0	0	0	0	0	0	1	0	0	0	0	0	0
Rv1934c_I172T	0	0	0	1	1	1	1	0	0	0	0	0	0	0	0	0	0	0	0
Rv1934c_D150N	0	0	1	0	0	0	0	0	0	0	0	0	0	0	0	0	0	0	0
Rv1934c_A21V	0	0	0	0	0	0	0	1	1	0	0	0	0	0	0	0	0	0	0
Rv1935c_T247P	0	0	0	0	0	0	0	0	0	0	0	0	0	1	1	1	0	0	0
Rv1936_Q68H	0	0	0	1	1	1	1	1	1	1	0	0	0	0	0	0	0	0	0
Rv1936_P173S	0	0	0	0	0	0	0	1	0	0	0	0	0	0	0	0	0	0	0
Rv1938_D85N	0	0	0	0	0	0	0	0	0	0	0	0	0	0	0	0	0	1	0
Rv1938_G158W	0	0	0	0	1	1	1	0	0	0	0	0	0	0	0	0	0	0	0
Rv1940_R151W	1	0	0	0	1	0	0	0	0	0	0	0	0	0	0	0	0	0	1
Rv1944c_Y100D	0	0	0	0	0	0	0	0	0	0	0	0	0	1	1	1	0	0	0
Rv1944c_T5A	0	0	0	0	0	0	0	0	0	0	0	0	0	0	0	0	1	1	1
Rv1944c_D4E	0	0	0	0	0	0	0	0	0	0	0	0	0	0	0	0	1	1	1
Rv1945_V243L	0	0	0	0	0	0	0	0	0	0	0	0	0	0	0	0	0	0	0
Rv1945_D319N	0	0	0	0	0	0	0	0	0	0	0	0	1	0	0	0	0	0	0
Rv1945_N326H	0	0	0	0	0	0	0	0	0	0	0	0	0	0	0	0	1	1	1
Rv1946c_G18D	0	0	0	0	0	0	0	0	0	0	0	0	0	0	0	0	0	1	0
Rv1947_S118L	0	0	0	0	0	0	0	0	1	0	0	0	0	0	0	0	0	0	0
Rv1948c_R5G	0	0	0	0	0	0	0	0	0	0	1	1	1	0	0	0	0	0	0
Rv1948c_T2P	0	0	0	0	0	0	0	0	0	0	0	0	0	0	0	0	1	1	1
Rv1949c_L207F	0	0	0	1	1	1	1	1	1	1	1	1	1	0	0	0	0	0	0
Rv1950c_G50S	0	0	0	1	0	0	0	0	0	0	0	0	0	0	0	0	0	0	0
Rv1951c_Q37R	0	0	0	0	0	1	0	0	0	0	0	0	0	0	0	0	0	0	0
Rv1954c_A169V	0	0	1	0	0	0	0	0	0	0	0	0	0	0	0	0	0	0	0
Rv1957_F109L	0	0	0	0	0	0	0	0	0	0	0	0	0	0	0	0	0	1	0
Rv1957_D119A	0	1	0	0	0	0	0	0	0	0	0	0	0	0	0	0	0	0	0
Rv1958c_C140F	0	0	0	0	0	0	0	0	0	0	0	0	0	0	0	0	0	1	0
Rv1961_H108Q	0	0	0	0	0	0	0	0	0	0	0	0	0	0	0	0	0	0	1
Rv1965_R41G	0	0	0	0	0	0	0	0	0	0	0	0	0	0	0	0	0	0	0
Rv1966_T47A	0	0	0	0	0	0	0	0	0	0	1	1	1	0	0	0	0	0	0
Rv1966_A134T	0	0	0	0	0	0	0	0	0	0	0	0	0	0	0	0	0	1	0
Rv1966_P161S	0	0	0	0	0	0	0	0	0	0	0	0	1	0	0	0	0	0	0
Rv1966_Y291C	0	0	0	0	0	0	0	0	0	0	0	0	0	1	1	1	0	0	0
Rv1967_G7D	0	0	0	0	0	0	0	0	0	0	0	0	0	0	0	1	0	0	0
Rv1967_T174M	0	0	0	0	0	0	0	0	0	0	0	0	1	0	0	0	0	0	0
Rv1967_D285E	0	0	0	0	0	0	0	0	0	0	0	0	0	0	0	0	0	0	0
Rv1967_Q334E	0	0	0	0	0	0	0	0	0	0	0	0	1	0	0	0	0	0	0
Rv1968_A142T	0	0	0	0	0	0	0	0	0	1	0	0	0	0	0	0	0	0	1
Rv1969_A13V	0	0	0	0	0	0	0	0	0	0	0	0	0	0	0	1	0	0	0
Rv1970_T362I	0	0	0	0	0	0	0	0	0	0	1	0	0	0	0	0	0	0	0
Rv1971_L28R	0	0	0	0	0	0	0	0	0	0	0	0	0	0	0	0	0	1	0
Rv1971_E260G	0	0	0	0	0	0	0	0	0	0	0	0	1	0	0	0	0	0	0
Rv1971_V293M	0	0	0	0	0	0	0	0	0	0	0	0	0	0	1	0	0	0	0
Rv1971_L324P	0	0	0	0	0	0	0	0	0	0	0	0	0	0	0	0	0	0	0
Rv1971_P331R	0	0	0	0	0	0	0	0	0	0	1	0	0	0	0	0	0	0	0
Rv1971_G372R	1	1	0	0	0	0	0	0	0	0	0	0	0	0	0	0	0	0	0
Rv1971_E379G	0	0	0	0	0	0	0	0	0	0	0	0	0	1	1	1	0	0	0
Rv1972_H124Q	0	0	0	0	0	1	1	0	0	0	0	0	0	0	0	0	0	0	0
Rv1973_Q29P	0	0	0	0	0	0	0	0	0	0	0	0	0	0	0	0	0	0	0
Rv1974_C67G	0	0	0	0	0	0	0	0	0	0	0	0	1	0	0	0	0	0	0
Rv1975_S146T	1	1	0	0	0	0	0	0	0	0	0	0	0	0	0	0	0	0	0
Rv1978_A136T	0	0	0	0	0	0	0	0	0	0	0	0	0	0	0	0	1	1	1
Rv1978_S226T	0	0	0	1	1	1	1	1	1	1	0	0	0	0	0	1	0	0	0
Rv1979c_V426I	0	0	0	0	0	0	1	0	0	0	0	0	0	0	0	0	0	0	0
Rv1979c_I303T	0	0	0	0	0	0	0	0	0	0	0	0	0	0	0	0	0	0	0
Rv1979c_G286D	0	0	0	1	1	1	1	1	1	1	1	1	1	0	1	0	0	0	0
Rv1979c_A105T	0	0	0	0	0	0	0	0	0	0	0	0	0	0	0	0	0	1	0
Rv1980c_I43N	0	0	0	0	0	0	0	0	0	0	0	0	0	1	1	1	0	0	0
Rv1981c_L5R	0	0	0	0	0	0	0	0	0	0	0	0	0	0	0	0	1	1	1
Rv1985c_D263N	0	0	0	0	0	0	0	0	0	0	0	0	0	0	0	0	0	0	0
Rv1985c_W237C	0	0	0	0	0	0	0	0	0	0	0	0	0	0	0	0	0	0	0
Rv1985c_L121V	0	0	0	0	0	0	0	0	0	0	0	0	0	1	0	0	0	0	0
Rv1986_C12Y	0	0	0	0	0	1	1	0	0	0	0	0	0	0	0	0	0	0	0
Rv1986_T128I	0	0	0	0	1	0	0	0	0	0	0	0	0	0	0	0	0	0	0
Rv1986_V129A	0	0	0	0	1	0	0	0	0	0	0	0	0	0	0	0	0	0	0
Rv1987_S36N	0	0	0	0	0	0	0	0	0	0	1	0	0	0	0	0	0	0	0
Rv1987_T90I	0	0	0	0	0	0	0	0	0	0	0	0	0	0	0	0	0	0	0
Rv1988_A129V	0	0	0	0	0	0	0	0	0	0	0	0	0	0	0	0	0	0	0
Rv1989c_G165D	0	0	0	0	0	0	0	0	0	0	0	0	0	0	0	0	1	0	0
Rv1990c_V66M	0	0	0	0	0	0	0	0	0	0	0	0	1	0	0	0	0	0	0
Rv1992c_G103R	0	0	0	0	0	0	0	0	0	0	0	0	0	0	0	0	0	0	0
Rv1992c_P85L	0	0	0	0	0	0	0	0	0	0	0	0	0	0	0	0	0	0	0
Rv1992c_T83N	0	0	0	0	0	0	0	0	0	0	0	0	1	0	0	0	0	0	0
Rv1993c_L27V	1	1	1	0	0	0	0	0	0	0	0	0	0	0	0	0	0	0	0
Rv1996_P18S	1	1	1	0	0	0	0	0	0	0	0	0	0	0	0	0	0	0	0
Rv1996_G53R	0	0	1	0	0	0	0	0	0	0	0	0	0	0	0	0	0	0	0
Rv1997_A884T	1	1	1	0	0	0	0	0	0	0	0	0	0	0	0	0	0	0	0
Rv1998c_R230S	0	0	0	1	1	1	1	1	1	1	1	1	1	0	0	0	0	0	0
Rv1999c_V382L	0	0	0	0	0	0	0	0	0	0	0	0	0	0	0	0	0	1	0
Rv1999c_A268V	0	0	1	0	0	0	0	0	0	0	0	0	0	0	0	0	0	0	0
Rv1999c_L240M	0	0	0	1	1	1	1	1	1	1	0	0	0	0	0	0	0	0	0
Rv2000_N148S	0	0	0	0	0	0	0	0	0	0	0	1	0	0	0	0	0	0	0
Rv2000_P219Q	0	0	0	0	1	1	1	0	0	0	0	0	0	0	0	0	0	0	0
Rv2003c_Y200H	0	0	0	0	0	0	0	1	0	0	0	0	0	0	0	0	0	0	0
Rv2003c_M129T	1	1	1	0	0	0	0	0	0	0	0	0	0	0	0	0	0	0	0
Rv2004c_S108P	0	0	0	0	0	0	0	0	1	0	0	0	0	0	0	0	0	0	0
Rv2006_A374S	0	0	0	0	0	0	1	0	0	0	0	0	0	0	0	0	0	0	0
Rv2006_E509D	0	0	0	0	0	0	0	0	0	0	0	0	1	0	0	0	0	0	0
Rv2006_R678Q	0	0	0	0	0	0	0	0	0	0	0	0	1	0	0	0	0	0	0
Rv2006_T774P	0	0	0	0	0	0	0	0	0	0	0	0	0	1	0	0	0	0	0
Rv2006_C818R	0	0	0	0	0	0	0	0	0	0	0	0	0	1	0	0	0	0	0
Rv2006_R1280S	0	0	0	0	0	0	0	0	0	0	0	1	0	0	0	0	0	0	0
Rv2006_R1314L	1	1	1	0	0	0	0	0	0	0	0	0	0	0	0	0	0	0	0
Rv2010_V99M	0	0	0	0	0	0	0	0	0	1	0	0	0	0	0	0	0	0	0
Rv2016_G125C	0	0	0	0	0	0	0	0	0	0	0	0	0	0	0	0	0	1	0
Rv2017_Q258E	0	0	0	0	0	0	0	0	0	0	0	0	0	0	0	0	0	0	1
Rv2019_Q2P	0	0	0	0	0	0	0	0	0	0	0	0	0	0	0	0	1	1	1
Rv2022c_V118A	0	0	0	0	0	0	0	0	0	0	1	0	0	0	0	0	0	0	0
Rv2022c_V64M	0	0	0	1	0	0	0	0	0	0	0	0	0	0	0	0	0	0	0
Rv2024c_L452R	0	0	0	1	0	0	0	0	0	0	0	0	0	0	0	0	0	0	0
Rv2024c_L452V	0	0	0	0	0	0	0	0	0	0	0	0	0	1	1	1	0	0	0
Rv2024c_R289C	0	0	0	0	0	0	0	0	0	0	0	0	0	0	0	0	1	1	1
Rv2024c_D59G	0	0	1	0	0	0	0	0	0	0	0	0	0	0	0	0	0	0	0
Rv2025c_V11A	0	0	0	0	0	1	0	0	0	0	0	0	0	0	0	0	0	0	0
Rv2027c_L16V	0	0	0	0	0	0	0	0	0	0	0	0	0	0	0	0	1	1	1
Rv2028c_A62G	0	0	0	0	0	0	0	0	0	0	0	0	0	0	1	0	0	0	0
Rv2029c_L221F	0	0	0	0	0	0	0	1	1	1	0	0	0	0	0	0	0	0	0
Rv2029c_L208R	0	0	0	0	0	0	0	0	0	1	0	0	0	0	0	0	0	0	0
Rv2029c_H59Y	0	0	0	0	0	0	0	0	0	0	0	0	0	0	1	0	0	0	0
Rv2030c_S275N	0	0	0	0	0	0	0	0	0	0	0	0	0	0	0	0	0	1	0
Rv2030c_P197S	0	0	0	0	0	0	0	0	0	0	0	0	0	0	0	0	0	1	0
Rv2030c_R21S	0	0	0	0	0	0	0	0	0	0	0	0	0	1	1	1	0	0	0
Rv2032_T148M	0	0	0	0	0	0	0	0	0	0	0	0	0	0	0	0	0	0	1
Rv2032_Y179C	0	0	0	0	0	0	0	0	0	0	0	0	0	0	0	0	1	0	0
Rv2032_A297T	0	0	0	0	0	0	0	0	0	0	1	0	0	0	0	0	0	0	0
Rv2033c_H117Y	0	0	0	0	0	0	0	0	0	0	0	0	1	0	0	0	0	0	0
Rv2035_S102R	0	1	0	0	0	0	0	0	0	0	0	0	0	0	0	0	0	0	0
Rv2036_S11Y	0	0	1	0	0	0	0	0	0	0	0	0	0	0	0	0	0	0	0
Rv2036_V93A	0	0	0	1	1	1	1	1	1	1	1	1	1	0	0	0	0	0	0
Rv2037c_I231T	0	0	0	0	0	0	0	0	0	0	1	0	0	0	0	0	0	0	0
Rv2037c_P216L	0	0	0	0	0	0	0	0	0	0	0	0	0	0	0	0	0	0	1
Rv2038c_Y306H	0	0	0	0	0	0	0	0	0	1	0	0	0	0	0	0	0	0	0
Rv2038c_E114A	0	0	0	0	0	0	0	1	1	1	0	0	0	0	0	0	0	0	0
Rv2041c_A70S	0	0	0	0	0	0	0	0	0	0	0	0	0	0	1	0	0	0	0
Rv2042c_H172P	0	0	0	0	0	0	1	0	0	0	0	0	0	0	0	0	0	0	0
Rv2045c_A387T	0	0	0	0	0	0	0	0	0	0	0	0	0	1	1	1	0	0	0
Rv2047c_A575T	0	0	0	0	0	0	0	0	0	0	0	0	0	0	0	0	0	1	0
Rv2047c_T174A	0	0	0	1	1	1	1	0	0	0	0	0	0	0	0	0	0	0	0
Rv2047c_A89T	0	0	0	0	0	0	0	0	0	0	0	0	0	0	0	0	1	0	0
Rv2048c_D4107Y	1	0	0	0	0	0	0	0	0	0	0	0	0	0	0	0	0	0	0
Rv2048c_C3682R	0	0	0	0	0	0	0	0	1	0	0	0	0	0	0	0	0	0	0
Rv2048c_S3462P	0	0	0	0	0	0	0	0	0	0	0	1	0	0	0	0	0	0	0
Rv2048c_G3371R	0	0	0	0	0	0	0	1	1	1	0	0	0	0	0	0	0	0	0
Rv2048c_A3074V	1	1	1	0	0	0	0	0	0	0	0	0	0	0	0	0	0	0	0
Rv2048c_G2902S	0	0	0	0	0	0	0	0	0	0	1	0	0	0	0	0	0	0	0
Rv2048c_N2635D	0	0	0	0	1	0	0	0	0	0	0	0	0	0	0	0	0	0	0
Rv2048c_P2108L	0	0	0	0	0	0	0	0	0	0	0	0	1	0	0	0	0	0	0
Rv2048c_R1652C	0	0	1	1	1	1	0	0	0	0	0	0	0	0	0	1	0	0	0
Rv2048c_V1288M	0	0	0	0	0	0	0	0	0	0	0	0	0	0	0	0	0	1	0
Rv2048c_V963A	0	0	0	0	0	0	0	0	1	0	0	0	0	0	0	0	0	0	0
Rv2048c_A877E	0	0	0	0	0	0	0	0	0	0	0	0	0	0	0	0	1	0	0
Rv2048c_Y172F	0	0	0	0	0	0	0	1	1	0	0	0	0	0	0	0	0	0	0
Rv2048c_Y172C	0	0	0	0	0	0	0	1	1	0	0	0	0	0	0	0	0	0	0
Rv2048c_G102D	0	0	0	1	0	0	0	0	0	0	0	0	0	0	0	0	0	0	0
Rv2051c_A518V	0	0	0	0	0	0	0	1	1	1	0	0	0	0	0	0	0	0	0
Rv2051c_T467I	1	1	1	0	0	0	0	0	0	0	0	0	0	0	0	0	0	0	0
Rv2052c_A202V	0	0	0	0	0	0	0	0	0	0	0	0	1	0	0	0	0	0	0
Rv2054_A231T	0	0	0	0	0	0	0	0	0	0	0	0	0	1	1	1	0	0	0
Rv2057c_R46L	0	0	0	0	0	1	1	0	0	0	0	0	0	0	0	0	0	0	0
Rv2058c_N16H	0	0	0	1	0	0	0	0	0	0	0	0	0	0	0	0	0	0	0
Rv2059_H71Q	0	0	0	0	1	1	1	0	0	0	0	0	0	0	0	0	0	0	0
Rv2059_V166I	0	0	0	0	0	0	0	0	0	0	1	0	0	0	0	0	0	0	0
Rv2059_L185F	0	0	0	0	0	0	1	0	0	0	0	0	0	0	0	0	0	0	0
Rv2059_T317K	0	0	0	0	0	1	1	0	0	0	0	0	0	0	0	0	0	0	0
Rv2059_R440C	0	0	0	0	0	0	0	0	0	1	0	0	0	0	0	0	0	0	0
Rv2060_V78I	0	0	0	0	0	0	0	0	0	0	0	0	1	0	0	0	0	0	0
Rv2062c_L929F	0	0	0	1	0	0	0	0	0	0	0	0	0	0	0	0	0	0	0
Rv2062c_V761M	0	0	0	0	0	0	0	0	0	0	0	0	0	0	0	0	1	0	0
Rv2062c_E677K	0	0	0	0	0	1	1	0	0	0	0	0	0	0	0	0	0	0	0
Rv2062c_H600Y	0	0	0	0	0	0	0	0	0	0	0	0	0	0	1	0	0	0	0
Rv2062c_V304A	0	0	0	1	0	0	0	0	0	0	0	0	0	0	0	0	0	0	0
Rv2062c_R145H	0	0	0	0	0	1	1	0	0	0	0	0	0	0	0	0	0	0	0
Rv2064_V45I	0	0	0	1	0	0	0	0	0	0	0	0	0	0	0	0	0	0	0
Rv2065_A70G	1	0	0	0	0	0	0	0	0	0	0	0	0	0	0	0	0	0	0
Rv2067c_D184G	0	0	0	0	0	0	0	1	1	1	0	0	0	0	0	0	0	0	0
Rv2071c_M145I	0	0	0	0	0	0	0	0	0	0	1	1	1	0	0	0	0	0	0
Rv2071c_D83G	0	0	0	0	0	0	0	0	0	0	0	0	1	0	0	0	0	0	0
Rv2071c_D53G	0	0	0	0	0	0	0	0	0	0	0	0	0	1	1	1	0	0	0
Rv2073c_V243I	0	1	0	0	0	0	0	0	0	0	0	0	0	0	0	0	0	0	0
Rv2073c_R214C	0	0	0	0	0	0	0	0	0	0	0	0	0	0	0	0	0	0	0
Rv2074_A88V	1	1	1	0	0	0	0	0	0	0	0	0	0	0	0	0	0	0	0
Rv2075c_Q364P	0	0	0	0	0	0	0	0	0	0	1	1	1	0	0	0	0	0	1
Rv2076c_C25Y	0	0	0	0	0	0	0	1	1	1	0	0	0	0	0	0	0	0	0
Rv2077c_D110G	0	0	0	0	0	0	0	0	0	0	0	1	0	0	0	0	0	0	0
Rv2078_G6E	0	0	0	0	0	0	0	0	0	0	0	1	0	0	0	0	0	0	0
Rv2079_A49V	1	1	1	0	0	0	0	0	0	0	0	0	0	0	0	0	0	0	0
Rv2079_Q91H	0	0	0	0	0	0	0	0	0	0	0	0	0	0	1	0	0	0	0
Rv2079_G99D	0	0	0	0	0	0	0	0	0	0	0	0	0	1	1	1	0	0	0
Rv2079_A229T	0	0	0	0	0	0	0	0	0	0	0	0	0	0	0	0	0	0	1
Rv2079_G544A	0	0	0	0	0	0	0	0	0	0	0	0	0	0	0	0	1	1	1
Rv2080_V23A	0	0	0	0	0	0	0	0	0	0	0	0	0	0	0	0	1	1	1
Rv2082_R22Q	0	0	0	0	0	0	0	0	0	0	0	0	0	1	1	1	0	0	0
Rv2082_K35E	0	0	0	1	1	1	1	1	0	0	0	0	1	0	0	0	0	0	0
Rv2082_R53L	1	1	1	1	1	1	1	1	1	1	1	1	0	0	0	0	1	1	1
Rv2082_V85I	0	0	0	0	0	0	0	1	1	1	0	0	1	1	1	1	0	0	0
Rv2082_T96A	1	1	1	1	1	1	1	0	0	0	1	1	0	0	0	0	1	1	1
Rv2082_D163A	0	0	0	0	0	0	0	0	0	0	0	0	0	0	0	0	1	0	0
Rv2082_G178S	0	0	0	0	0	0	0	1	1	1	0	0	0	0	0	0	0	0	0
Rv2082_A183T	0	0	0	0	0	0	0	0	1	0	1	1	1	0	0	1	0	0	0
Rv2082_S247T	0	0	0	0	0	0	0	0	0	0	0	0	0	0	1	0	1	0	0
Rv2082_G273C	0	0	0	0	0	0	0	0	0	0	0	0	1	0	0	0	0	0	0
Rv2082_A339V	1	0	1	0	0	0	0	0	0	0	0	0	0	1	1	1	1	1	1
Rv2082_V340L	0	0	0	1	1	1	1	1	1	1	1	1	1	0	0	0	0	0	0
Rv2082_P376L	0	0	0	0	0	1	1	0	0	0	0	0	0	0	0	0	0	0	0
Rv2082_I697V	0	0	0	0	0	0	0	0	0	0	0	1	0	0	0	0	0	0	0
Rv2083_T54A	0	0	0	1	1	1	1	1	1	1	1	1	1	0	0	0	0	0	0
Rv2083_P192S	0	0	0	1	0	0	0	0	0	0	0	0	0	0	0	0	0	0	0
Rv2083_P215S	0	0	0	0	0	0	0	0	0	0	0	0	0	0	0	1	0	0	0
Rv2084_A199G	1	1	0	0	0	0	0	0	0	0	0	0	0	0	0	0	0	0	0
Rv2086_G136A	0	0	0	0	0	0	0	0	0	0	0	0	1	0	0	0	0	0	0
Rv2087_I52M	0	0	0	1	0	0	0	0	0	0	0	0	0	0	0	0	0	0	0
Rv2088_L30R	0	0	0	0	0	1	1	0	0	0	0	0	0	0	0	0	0	0	0
Rv2089c_P336L	0	0	0	0	0	1	1	0	0	0	0	0	0	0	0	0	0	0	0
Rv2090_D24H	0	0	0	0	0	0	0	0	0	0	1	0	0	0	0	0	0	0	0
Rv2090_L82I	0	0	0	0	0	0	0	0	0	0	0	0	0	0	0	0	1	1	1
Rv2090_M88I	0	0	0	0	1	0	0	0	0	0	0	0	0	0	0	0	0	0	0
Rv2090_L358F	0	0	0	0	0	0	0	0	0	0	0	1	0	0	0	0	0	0	0
Rv2090_E370D	1	1	1	0	0	0	0	0	0	0	0	0	0	0	0	0	0	0	0
Rv2091c_Y112C	0	0	0	0	0	0	0	0	0	0	0	0	0	0	0	0	0	0	1
Rv2092c_R794W	0	0	1	0	0	0	0	0	0	0	0	0	0	0	0	0	0	0	0
Rv2092c_S596L	0	0	0	0	0	0	0	0	0	0	0	1	0	0	0	0	0	0	0
Rv2092c_Q396P	0	0	0	0	0	0	0	0	0	0	0	0	0	0	0	1	0	0	0
Rv2092c_R315H	0	0	0	0	0	0	0	0	0	0	0	0	0	0	0	0	0	1	0
Rv2092c_T178M	0	0	0	0	0	0	0	0	0	0	0	0	0	0	0	0	1	1	1
Rv2095c_Q311E	0	0	0	0	0	0	0	1	1	1	0	0	0	0	0	0	0	0	0
Rv2095c_D199E	0	0	0	0	0	0	0	0	0	0	0	0	0	0	0	0	1	0	0
Rv2096c_S174P	0	0	0	0	1	1	1	0	0	0	0	0	0	0	0	0	0	0	0
Rv2100_E332K	0	0	0	0	0	0	0	0	0	0	0	0	0	0	0	0	0	0	1
Rv2100_P348S	0	0	0	0	0	0	0	0	0	0	0	0	0	0	0	0	0	1	0
Rv2101_A312V	0	0	0	0	0	0	0	0	0	0	0	0	0	1	1	1	0	0	0
Rv2101_L418R	0	0	0	0	0	0	0	0	0	0	0	0	1	0	0	0	0	0	0
Rv2102_I51F	0	0	0	0	0	0	0	0	1	0	0	0	0	0	0	0	0	0	0
Rv2103c_T16A	0	0	0	0	0	1	1	0	0	0	0	0	0	0	0	0	0	0	0
Rv2109c_G182R	0	0	0	0	0	0	0	0	0	0	1	1	1	0	0	0	0	0	0
Rv2109c_P135R	0	0	0	0	0	0	0	0	0	0	1	1	0	0	0	0	0	0	0
Rv2110c_Y211H	0	0	0	0	0	0	0	0	0	0	0	1	0	0	0	0	0	0	0
Rv2112c_A500V	0	0	0	0	0	0	0	0	0	0	0	0	0	0	0	0	1	0	0
Rv2112c_P7R	0	0	0	0	0	0	0	0	0	0	0	0	1	1	1	1	1	1	1
Rv2113_G108R	0	0	0	0	0	0	0	0	0	0	0	0	0	0	0	0	1	0	1
Rv2115c_T209S	0	0	0	0	0	1	0	0	0	0	0	0	0	0	0	0	0	0	0
Rv2116_P86R	0	0	0	0	0	0	0	0	1	0	0	0	0	0	0	0	0	0	0
Rv2119_L102P	0	0	0	0	0	0	0	0	0	0	0	0	0	0	0	1	0	0	0
Rv2119_K182T	0	0	0	0	0	0	0	0	0	1	0	0	0	0	0	0	0	0	0
Rv2119_A185T	0	0	0	0	0	0	0	0	0	0	0	0	1	0	0	0	0	0	0
Rv2121c_S222P	0	0	0	0	0	0	0	0	0	0	0	0	0	0	0	0	1	1	1
Rv2121c_K122Q	0	0	0	0	0	0	0	0	0	0	0	0	1	0	0	0	0	0	0
Rv2124c_R1149G	0	0	0	0	0	0	0	0	0	0	0	0	0	0	0	0	0	0	1
Rv2124c_L1129F	0	0	0	0	0	0	0	0	0	0	0	0	0	0	0	0	1	0	0
Rv2124c_F1038L	1	0	0	0	0	0	0	0	0	0	0	0	0	0	0	0	0	0	0
Rv2124c_I834T	0	0	0	1	0	0	0	0	0	0	0	0	0	0	0	0	0	0	0
Rv2124c_I752V	0	0	0	0	0	0	0	0	0	0	0	0	0	1	1	1	1	1	1
Rv2124c_R539H	0	0	0	0	1	0	0	0	0	0	0	0	0	0	0	0	0	0	0
Rv2124c_H244D	0	0	0	0	0	0	0	0	1	0	0	0	0	0	0	0	0	0	0
Rv2124c_E220D	0	0	0	0	0	0	0	0	0	0	0	0	0	1	1	1	0	0	0
Rv2124c_L14F	0	0	0	0	0	0	0	0	0	0	0	0	0	0	0	0	0	0	1
Rv2127_D9G	0	0	0	0	0	0	0	0	0	0	1	1	1	0	0	0	0	0	0
Rv2127_N361K	0	0	0	0	0	0	0	0	0	0	0	0	0	0	0	0	1	1	1
Rv2130c_V364M	0	1	0	0	0	0	0	0	0	0	0	0	0	0	0	0	0	0	0
Rv2132_D53N	0	1	0	0	0	0	0	0	0	0	0	0	0	0	0	0	0	0	0
Rv2133c_K198E	0	0	0	0	0	0	0	0	0	0	0	0	0	0	0	0	1	0	0
Rv2134c_V106M	0	0	0	0	0	0	0	0	0	0	0	0	1	0	0	0	0	0	0
Rv2138_G37W	0	0	0	0	0	0	0	0	1	0	0	0	0	0	0	0	0	0	0
Rv2138_P39L	0	0	1	0	0	0	0	0	0	0	0	0	0	0	0	0	0	0	0
Rv2138_A144G	1	1	1	0	0	0	0	0	0	0	0	0	0	0	0	0	0	0	0
Rv2139_G339S	0	0	0	1	1	1	1	0	0	0	0	0	0	0	0	0	0	0	0
Rv2140c_E148K	1	0	0	0	0	0	0	0	0	0	0	0	0	0	0	0	0	0	0
Rv2140c_R100C	1	1	1	0	0	0	0	0	0	0	0	0	0	0	0	0	0	0	0
Rv2141c_Y161C	0	0	0	0	0	0	0	0	0	0	0	1	0	0	0	0	0	0	0
Rv2141c_H157R	0	0	0	0	0	0	0	0	0	0	0	0	0	0	0	0	0	1	0
Rv2143_V68I	0	0	0	0	0	0	0	0	0	0	0	0	0	1	0	0	0	0	0
Rv2143_E78G	1	0	0	0	0	0	0	0	0	0	0	0	0	0	0	0	0	0	0
Rv2145c_A130D	0	0	0	0	0	0	0	0	1	0	0	0	0	0	0	0	0	0	0
Rv2148c_I175V	0	0	1	0	0	0	0	0	0	0	0	0	0	0	0	0	0	0	0
Rv2150c_S334L	0	0	0	0	0	0	0	0	0	0	0	0	0	1	1	1	0	0	0
Rv2151c_V276M	0	0	0	0	0	0	0	0	0	0	0	0	0	1	0	0	0	0	0
Rv2152c_N158K	0	0	0	0	0	0	0	0	1	0	0	0	0	0	0	0	0	0	0
Rv2152c_P105S	0	0	0	1	0	0	0	0	0	0	0	0	0	0	0	0	0	0	0
Rv2153c_P226L	0	0	0	0	0	0	0	0	0	0	0	0	0	0	0	0	0	0	0
Rv2153c_L36V	0	1	0	0	0	0	0	0	0	0	1	1	1	0	0	0	0	0	0
Rv2153c_A9V	1	0	0	0	0	0	0	0	0	0	0	0	0	0	0	0	0	0	0
Rv2155c_G469A	0	0	0	0	0	0	0	0	0	0	0	0	0	1	1	1	0	0	0
Rv2155c_G404D	0	0	0	0	0	0	0	0	0	0	0	0	0	0	0	0	1	0	0
Rv2155c_S293L	0	0	0	0	0	0	0	0	0	0	0	0	0	0	0	0	0	0	0
Rv2155c_V55F	0	0	0	0	0	0	0	0	0	0	0	0	0	0	0	0	0	0	1
Rv2158c_V522A	0	0	0	0	0	0	0	0	0	0	0	0	0	1	1	1	0	0	0
Rv2158c_A136T	0	0	0	0	0	0	0	0	0	0	0	0	0	0	0	0	1	0	0
Rv2159c_A148V	0	0	0	0	0	0	0	0	0	0	0	0	0	0	0	0	0	1	0
Rv2160c_A63V	0	0	0	0	0	0	0	0	0	0	1	1	1	0	0	0	0	0	0
Rv2161c_V151L	0	1	0	0	0	0	0	0	0	0	0	0	0	0	0	0	0	0	0
Rv2161c_E25G	0	0	0	0	0	0	0	0	0	0	0	0	0	0	0	1	0	0	0
Rv2163c_V664G	1	1	1	0	0	0	0	0	0	0	0	0	0	0	0	0	0	0	0
Rv2163c_S10R	0	0	1	0	0	0	0	0	0	0	0	0	0	0	0	0	0	0	0
Rv2164c_A53V	0	0	1	0	0	0	0	0	0	0	0	0	0	0	0	0	0	0	0
Rv2165c_P151S	0	0	0	0	0	0	0	0	1	0	0	0	0	0	0	0	0	0	0
Rv2165c_G106D	0	0	0	0	0	0	0	0	0	0	0	0	0	0	0	0	1	0	1
Rv2169c_G84S	0	0	1	0	0	0	0	0	0	0	0	0	0	0	0	0	0	0	0
Rv2171_I210T	0	0	1	0	0	0	0	0	0	0	0	0	0	0	0	0	0	0	0
Rv2173_A246T	0	0	0	0	0	0	0	0	0	0	0	0	0	0	0	0	1	1	1
Rv2174_S451A	0	0	0	1	1	1	1	1	1	1	1	1	1	0	0	0	0	0	0
Rv2175c_P17L	0	0	0	0	0	0	0	0	0	0	0	0	0	0	0	0	1	1	1
Rv2176_E11K	0	0	0	0	0	0	0	0	0	0	1	0	0	0	0	0	0	0	0
Rv2176_S52A	0	0	0	0	0	0	0	0	0	0	0	0	0	0	0	0	1	1	1
Rv2176_A169P	0	0	0	0	0	0	0	0	0	1	0	0	0	0	0	0	0	0	0
Rv2178c_E265D	0	0	0	0	0	0	0	0	0	0	0	1	0	0	0	0	0	0	0
Rv2179c_R127Q	0	0	0	0	0	0	0	0	1	0	0	0	0	0	0	0	0	0	0
Rv2180c_D273N	0	0	0	1	0	0	0	0	0	0	0	0	0	0	0	0	0	0	0
Rv2180c_K187Q	0	0	0	0	0	0	0	0	1	0	0	0	0	0	0	0	0	0	0
Rv2181_L69F	0	0	0	0	0	0	0	0	0	0	0	0	0	0	0	0	1	1	1
Rv2184c_P318L	0	0	0	0	0	0	0	0	0	0	0	0	0	1	0	0	0	0	0
Rv2184c_V153A	0	0	0	0	1	0	0	0	0	0	0	0	0	0	0	0	0	0	0
Rv2187_I100T	0	0	0	0	0	0	0	0	0	0	1	1	1	0	0	0	0	0	0
Rv2187_E379G	0	0	0	1	1	1	1	1	1	1	1	1	1	0	0	0	0	0	0
Rv2187_D452G	0	0	0	0	0	0	0	0	0	0	0	0	0	0	0	0	1	0	0
Rv2187_S556W	0	0	0	0	0	0	0	1	1	1	0	0	0	0	0	0	0	0	0
Rv2188c_T369M	1	1	1	0	0	0	0	0	0	0	0	0	0	0	0	0	0	0	0
Rv2188c_A41S	0	0	0	1	0	0	0	0	0	0	0	0	0	0	0	0	0	0	0
Rv2188c_E24Q	1	1	1	0	0	0	0	0	0	0	0	0	0	0	0	0	0	0	0
Rv2190c_T274M	0	0	0	0	0	0	0	1	1	1	0	0	0	0	0	0	0	0	0
Rv2190c_V206F	0	0	0	0	0	0	0	0	0	0	0	0	0	1	1	1	0	0	0
Rv2190c_K153Q	0	0	0	0	1	0	0	0	0	0	0	0	0	0	0	0	0	0	0
Rv2191_R39S	0	0	0	0	0	0	0	0	0	0	0	0	0	0	0	0	1	1	1
Rv2194_E56K	0	0	0	0	0	0	0	0	0	0	0	0	0	0	0	1	0	0	0
Rv2194_K228Q	0	0	0	0	0	0	0	0	0	0	0	0	0	0	0	0	1	1	1
Rv2196_P8S	0	0	0	1	0	0	0	0	0	0	0	0	0	0	0	0	0	0	0
Rv2196_A122T	0	0	0	0	0	0	0	0	0	0	0	0	0	0	0	0	0	1	0
Rv2197c_A202S	0	0	0	0	0	0	0	0	0	0	0	0	0	0	0	0	1	1	1
Rv2200c_D317A	0	0	0	0	0	0	0	1	0	0	0	0	0	0	0	0	0	0	0
Rv2200c_V122I	0	0	0	0	0	0	0	0	0	0	0	0	0	0	0	0	1	0	0
Rv2201_V242A	0	0	0	0	0	0	0	0	0	0	0	0	0	1	1	1	0	0	0
Rv2203_V81L	0	1	0	0	0	0	0	0	0	0	0	0	0	0	0	0	0	0	0
Rv2205c_S219G	0	0	0	0	0	0	0	0	0	0	0	0	0	0	1	0	0	0	0
Rv2205c_L153P	0	0	0	0	0	0	0	0	0	0	0	0	0	0	0	0	0	1	0
Rv2207_W207G	0	0	0	0	0	0	0	1	1	1	0	0	0	0	0	0	0	0	0
Rv2208_S62F	0	0	0	0	0	0	0	0	0	0	0	0	0	0	0	0	1	0	0
Rv2208_S155L	0	0	0	1	1	1	1	1	1	1	1	1	1	0	0	0	0	0	0
Rv2208_C216Y	0	1	0	1	0	0	0	0	0	0	0	0	0	0	0	0	0	0	0
Rv2209_N262S	0	0	0	0	0	0	1	0	0	0	0	0	0	0	0	0	0	0	0
Rv2209_Q285E	0	0	0	0	0	0	0	0	0	0	0	0	0	0	0	1	0	0	0
Rv2209_G291E	0	0	0	0	0	0	0	0	0	0	0	0	0	0	0	0	1	1	1
Rv2210c_L26R	0	0	0	0	0	0	0	0	0	0	0	0	0	0	1	0	0	0	0
Rv2211c_D170E	0	0	0	0	0	0	1	0	0	0	0	0	0	0	0	0	0	0	0
Rv2212_V277I	0	1	0	0	0	0	0	0	0	0	0	0	0	0	0	0	0	0	0
Rv2212_L331I	0	0	0	0	0	0	0	0	0	0	0	0	0	0	0	0	1	1	1
Rv2212_M334I	0	0	1	0	0	0	0	0	0	0	0	0	0	0	0	0	0	0	0
Rv2212_E359D	0	0	0	0	0	0	0	0	0	0	0	0	1	0	0	0	0	0	0
Rv2213_A110G	0	0	0	0	0	0	0	0	0	0	0	0	0	0	0	0	1	0	0
Rv2213_F210L	0	0	0	0	0	0	0	0	0	0	0	0	0	0	0	0	1	1	1
Rv2213_T314A	0	0	0	0	0	0	0	0	0	1	0	0	0	0	0	0	0	0	0
Rv2214c_S396G	0	0	0	0	0	0	0	0	0	0	0	0	0	0	0	0	0	0	1
Rv2214c_A359V	0	0	0	0	0	0	0	0	0	0	0	0	0	0	0	0	0	0	1
Rv2214c_A298G	0	0	0	0	0	0	0	1	1	0	0	0	0	0	0	0	0	0	0
Rv2215_S169P	0	0	1	0	0	0	0	0	0	0	0	0	0	0	0	0	0	0	0
Rv2215_A338V	0	0	0	0	0	0	0	0	0	0	0	0	0	0	0	0	0	0	1
Rv2215_K539E	0	0	0	0	0	0	0	0	0	1	0	0	0	0	0	0	0	0	0
Rv2216_T107I	0	0	0	0	0	0	1	0	0	0	0	0	0	0	0	0	0	0	0
Rv2216_G301R	0	0	0	1	0	0	0	0	0	0	0	0	0	0	0	0	0	0	0
Rv2219_Q34R	0	0	0	0	0	0	0	0	0	0	0	0	1	0	0	0	0	0	0
Rv2219A_M86I	0	0	0	0	0	0	0	1	0	0	0	0	0	0	0	0	0	0	0
Rv2220_L72R	0	0	1	0	0	0	0	0	0	0	0	0	0	0	0	0	0	0	0
Rv2220_S415N	0	0	0	0	0	0	0	0	1	0	0	0	0	0	0	0	0	0	0
Rv2220_D428E	0	0	0	0	0	0	0	0	0	0	0	0	0	1	1	1	0	0	0
Rv2221c_T4I	0	0	0	0	0	0	0	0	0	0	0	0	0	0	0	0	0	1	0
Rv2222c_R170S	0	0	1	0	0	0	0	0	0	0	0	0	0	0	0	0	0	0	0
Rv2222c_Q77R	0	0	0	0	0	0	0	0	0	0	0	0	0	1	1	1	0	0	0
Rv2223c_G324R	0	0	0	0	0	0	0	1	1	0	0	0	0	0	0	0	0	0	0
Rv2225_M153I	0	0	0	0	0	0	0	0	0	0	0	0	0	1	1	1	0	0	0
Rv2227_A73V	0	0	0	1	1	1	1	1	1	1	1	1	1	0	0	0	0	0	0
Rv2229c_A137E	0	0	0	0	0	0	0	0	0	0	0	0	0	0	0	0	0	1	0
Rv2230c_E373A	0	0	0	0	0	0	0	0	0	0	0	0	0	1	1	1	0	0	0
Rv2230c_A354S	1	1	1	0	0	0	0	0	0	0	0	0	0	0	0	0	0	0	0
Rv2231c_R58W	0	0	0	0	0	0	0	1	0	0	0	0	0	0	0	0	0	0	0
Rv2235_V259I	0	0	0	0	0	0	0	1	0	0	0	0	0	0	0	0	0	0	0
Rv2236c_A202T	0	1	0	0	0	0	0	0	0	0	0	0	0	0	0	0	0	0	0
Rv2236c_K41N	0	0	0	0	0	0	0	0	0	0	0	0	1	0	0	0	0	0	0
Rv2236c_T5I	0	0	0	0	0	0	0	0	0	0	0	0	0	0	0	0	1	1	1
Rv2240c_K259T	0	0	0	1	1	1	1	1	1	1	1	1	1	0	0	0	0	0	0
Rv2241_A777T	0	0	0	0	0	0	0	0	0	0	0	0	0	0	0	0	1	1	1
Rv2242_S43L	0	0	0	0	0	0	0	0	0	0	1	0	0	0	0	0	0	0	0
Rv2242_M323T	0	0	0	0	0	0	0	1	1	1	0	0	0	0	0	0	0	0	0
Rv2243_A105T	0	0	0	0	0	0	0	0	0	0	0	0	0	0	0	0	0	0	1
Rv2243_G117S	0	1	0	0	0	0	0	0	0	0	0	0	0	1	0	0	0	0	0
Rv2243_S275N	1	1	0	0	0	0	0	0	0	0	0	0	0	0	0	0	0	0	0
Rv2245_G269S	0	0	0	0	0	0	0	0	0	0	1	0	0	0	0	0	0	0	0
Rv2245_G312S	0	0	1	0	0	0	0	0	0	0	0	0	0	0	0	0	0	0	0
Rv2247_D229G	0	0	0	1	1	1	1	0	0	0	0	0	0	0	0	0	0	0	0
Rv2247_A448T	0	1	0	0	0	0	0	0	0	0	0	0	0	0	0	0	0	0	0
Rv2248_V64A	0	0	0	0	0	0	0	0	0	0	0	0	1	0	0	0	0	0	0
Rv2248_V199G	0	0	0	0	0	1	1	0	0	0	0	0	0	0	0	0	0	0	0
Rv2250A_R45C	0	0	0	0	0	0	0	0	0	0	0	0	0	1	1	1	0	0	0
Rv2250A_H54D	0	0	0	0	0	0	0	0	0	0	0	1	0	0	0	0	0	0	0
Rv2251_A71V	0	0	0	0	0	0	0	0	0	0	0	0	1	0	0	0	0	0	0
Rv2251_M382T	0	0	0	0	0	0	0	0	0	0	0	0	0	0	0	0	1	1	1
Rv2253_T132K	0	0	1	0	0	0	0	0	0	0	0	0	0	0	0	0	0	0	0
Rv2254c_L109S	0	0	0	0	0	0	0	0	0	0	0	0	0	0	0	1	0	0	0
Rv2257c_D241V	0	0	0	0	0	0	0	0	0	0	0	0	0	1	1	1	0	0	0
Rv2257c_A157T	0	0	0	0	0	0	0	0	0	0	0	0	0	0	0	0	0	1	0
Rv2257c_P130H	1	1	1	0	0	0	0	0	0	0	0	0	0	0	0	0	0	0	0
Rv2257c_E55K	0	0	0	0	0	0	0	0	1	0	0	0	0	0	0	0	0	0	0
Rv2258c_M273L	1	0	0	0	0	0	0	0	0	0	0	0	0	0	0	0	0	0	0
Rv2259_T182A	0	1	0	0	0	0	0	0	0	0	0	0	0	1	1	1	0	0	0
Rv2259_G338R	0	0	0	0	0	0	0	0	1	0	0	0	0	0	0	0	0	0	0
Rv2262c_S152N	0	0	0	0	0	1	0	0	0	0	0	0	0	0	0	0	0	0	0
Rv2264c_P534S	0	0	0	0	0	0	0	0	0	0	0	0	0	0	0	0	0	0	0
Rv2264c_P491A	0	0	0	0	0	0	0	0	0	0	0	0	0	1	0	0	0	0	0
Rv2264c_T487A	0	1	0	0	0	1	1	0	0	0	0	0	0	0	0	0	0	0	0
Rv2265_G32S	1	1	1	0	0	0	0	0	0	0	0	0	0	0	0	0	0	0	0
Rv2266_R83H	0	0	0	0	0	0	0	0	0	0	0	0	0	0	1	0	0	0	0
Rv2266_L113P	0	0	0	0	0	0	0	0	0	0	0	0	1	0	0	0	0	0	0
Rv2266_S151P	0	0	0	0	0	0	0	1	1	0	0	0	0	0	0	0	0	0	0
Rv2266_G199D	0	0	0	0	0	0	0	0	0	0	0	0	0	0	0	1	0	0	0
Rv2266_M400I	0	0	0	0	0	0	0	0	0	0	0	0	0	0	0	0	0	0	1
Rv2267c_R90C	0	0	0	0	0	0	0	1	1	0	0	0	0	0	0	0	0	0	0
Rv2268c_Q439H	0	0	0	0	0	0	0	0	0	1	0	0	0	0	0	0	0	0	0
Rv2268c_S49P	0	0	0	0	0	0	0	0	0	0	0	0	0	0	1	0	0	0	0
Rv2270_T92A	0	0	0	0	1	0	0	0	0	0	0	0	0	0	0	0	0	0	0
Rv2270_H94Q	1	1	1	0	0	0	0	0	0	0	0	0	0	0	0	0	0	0	0
Rv2270_V106I	0	0	0	1	0	0	0	0	0	0	0	0	0	0	0	0	0	0	0
Rv2271_R9Q	0	0	0	0	0	0	0	0	0	0	0	0	0	0	0	0	1	0	0
Rv2273_A48V	0	0	0	0	0	0	0	0	0	0	0	0	0	0	0	0	1	0	0
Rv2274c_G41V	0	0	0	0	1	1	1	0	0	0	0	0	0	0	0	0	0	0	0
Rv2275_D131G	1	1	1	0	0	0	0	0	0	0	0	0	0	0	0	0	0	0	0
Rv2276_H318Y	0	0	0	1	1	1	1	0	0	0	0	0	0	0	0	0	0	0	0
Rv2280_A6G	0	0	0	0	1	1	1	0	0	0	0	0	0	0	0	0	0	0	0
Rv2280_L248M	0	0	0	0	0	0	0	0	0	0	0	0	0	0	0	0	0	1	0
Rv2280_T345P	1	0	0	0	0	0	0	0	0	0	0	0	0	0	0	0	0	0	0
Rv2286c_G140D	0	0	0	0	0	0	0	0	0	0	0	0	1	0	0	0	0	0	0
Rv2287_G307R	0	0	0	0	0	1	0	0	0	0	0	0	0	0	0	0	0	0	0
Rv2287_V520A	0	0	0	0	0	0	0	0	0	0	0	0	0	1	1	1	0	0	0
Rv2290_A16S	0	0	0	1	1	1	1	1	1	1	0	0	0	0	0	0	0	0	0
Rv2290_A62V	0	0	0	1	1	1	1	1	1	1	1	1	1	0	0	0	0	0	0
Rv2290_I112T	0	0	0	0	0	0	0	0	0	0	0	0	0	1	1	1	0	0	0
Rv2291_A262E	0	0	0	1	1	1	1	1	1	1	1	1	1	0	0	0	0	0	0
Rv2296_E12D	0	0	0	0	0	0	0	0	0	1	0	0	0	0	0	0	0	0	0
Rv2296_V50F	0	0	0	0	1	0	0	0	0	0	0	0	0	0	0	0	0	0	0
Rv2296_P175L	0	0	0	0	0	0	0	0	0	0	0	0	0	0	0	1	0	0	0
Rv2298_K96R	0	0	0	0	0	0	0	0	0	0	0	0	0	0	0	0	1	0	0
Rv2298_H171R	1	1	1	0	0	0	0	0	0	0	0	0	0	0	0	0	0	0	0
Rv2299c_R542Q	0	0	0	0	0	0	0	0	0	0	0	0	0	0	0	0	0	1	0
Rv2299c_V237F	0	0	0	0	0	0	0	0	0	0	0	0	0	0	0	0	1	0	0
Rv2299c_E235D	0	0	0	0	1	0	0	0	0	0	0	0	0	0	0	0	0	0	0
Rv2299c_A31P	0	0	1	0	0	0	0	0	0	0	0	0	0	0	0	0	0	0	0
Rv2300c_K52M	0	0	0	0	0	0	0	0	0	0	0	0	0	1	1	1	0	0	0
Rv2301_K79R	0	0	0	0	0	0	0	0	0	0	0	0	0	0	0	0	1	0	0
Rv2301_W140C	1	1	1	0	0	0	0	0	0	0	0	0	0	0	0	0	0	0	0
Rv2301_R180Q	0	0	0	1	0	0	0	0	0	0	0	0	0	0	0	0	0	0	0
Rv2303c_S141N	1	1	1	0	0	0	0	0	0	0	0	0	0	0	0	0	0	0	0
Rv2303c_I24V	0	0	0	0	0	0	0	0	0	0	0	0	0	1	1	1	0	0	0
Rv2305_G148D	0	0	0	0	0	0	0	0	0	0	0	0	0	0	0	0	1	1	1
Rv2305_S352T	0	0	0	0	0	0	0	0	0	0	0	0	0	1	1	1	0	0	0
Rv2306A_V47I	0	0	0	1	1	1	1	1	1	1	1	1	1	0	0	0	0	0	0
Rv2307c_R235W	0	0	0	0	0	0	0	0	0	0	0	0	0	0	0	0	1	1	1
Rv2307c_V189M	0	0	0	0	0	0	0	0	0	0	1	0	0	0	0	0	0	0	0
Rv2307c_D54G	0	0	0	0	0	0	0	0	0	0	1	0	0	0	0	0	0	0	0
Rv2307c_T24M	0	0	0	0	0	0	0	0	0	0	1	1	0	0	0	0	0	0	0
Rv2307c_K4R	0	0	0	1	0	0	0	0	0	0	0	0	0	0	0	0	0	0	0
Rv2307B_M27T	1	0	0	0	0	0	0	0	0	0	0	0	0	0	0	0	0	0	0
Rv2308_D212N	0	0	0	0	1	1	1	0	0	0	0	0	0	0	0	0	0	0	0
Rv2309c_K62Q	0	0	0	0	0	0	0	0	0	0	0	0	0	0	0	0	1	0	0
Rv2309c_E34A	0	0	0	1	0	0	0	0	0	0	0	0	0	0	0	0	0	0	0
Rv2311_R25L	0	0	0	0	0	1	0	0	0	0	0	0	0	0	0	0	0	0	0
Rv2313c_A215G	0	0	0	0	0	0	0	0	0	0	0	0	0	0	0	0	0	1	0
Rv2315c_D339H	0	0	0	0	0	0	0	1	0	0	0	0	0	0	0	0	0	0	0
Rv2315c_P131L	0	0	0	0	0	0	0	0	0	0	0	0	0	0	0	0	1	0	0
Rv2316_P5A	0	0	0	0	1	0	0	0	0	0	0	0	0	0	0	0	0	0	0
Rv2316_D67H	0	0	0	0	0	1	1	0	0	0	0	0	0	0	0	0	0	0	0
Rv2316_L127V	0	0	0	0	0	0	0	0	0	0	1	1	0	0	0	0	0	0	0
Rv2316_M176I	0	0	0	0	0	0	0	0	0	0	0	0	0	0	0	0	0	1	0
Rv2318_F104V	0	0	1	0	0	0	0	0	0	0	0	0	0	0	0	0	0	0	0
Rv2318_A219T	0	0	0	0	0	0	0	1	1	1	0	0	0	0	0	0	0	0	0
Rv2319c_L208P	0	0	0	0	0	0	0	0	0	0	0	0	0	0	0	0	0	0	1
Rv2319c_R73H	0	0	0	0	0	0	0	0	1	0	0	0	0	0	0	0	0	0	0
Rv2319c_R73C	0	0	0	0	0	0	0	0	0	0	0	0	0	0	0	0	1	1	1
Rv2320c_A321V	0	1	0	0	0	0	0	0	0	0	0	0	0	0	0	0	0	0	0
Rv2320c_L244V	0	0	0	0	0	0	0	0	0	0	0	1	0	0	0	0	0	0	0
Rv2320c_A178E	0	0	0	0	0	0	0	0	0	0	0	0	0	0	0	0	1	0	1
Rv2321c_P26S	0	0	0	0	0	0	0	0	0	0	0	0	0	0	0	0	0	0	1
Rv2323c_V72I	0	0	0	0	0	0	0	0	0	0	0	0	0	0	0	0	1	1	1
Rv2326c_A487T	0	0	0	0	0	0	0	0	0	0	0	0	0	0	1	0	0	0	0
Rv2326c_I466V	0	0	0	0	0	0	1	0	0	0	0	0	0	0	0	0	0	0	0
Rv2326c_T350N	0	0	0	0	0	0	0	0	0	0	0	0	0	1	1	1	0	0	0
Rv2326c_V210M	0	0	0	0	0	0	0	0	0	0	0	0	0	0	0	0	1	0	0
Rv2329c_P296L	1	1	1	0	0	0	0	0	0	0	0	0	0	0	0	0	0	0	0
Rv2330c_D163N	0	0	0	1	0	0	0	0	0	0	0	0	0	0	0	0	0	0	0
Rv2332_A27V	0	0	0	1	0	0	0	0	0	0	0	0	0	0	0	0	0	0	0
Rv2332_D62E	0	0	0	1	1	1	1	1	1	1	1	1	1	0	0	0	0	0	0
Rv2333c_P514A	0	0	0	1	0	0	0	0	0	0	0	0	0	0	0	0	0	0	0
Rv2333c_Y69D	0	0	0	0	0	0	0	0	0	0	1	1	0	0	0	0	0	0	0
Rv2334_R20H	0	0	0	0	0	0	0	0	0	0	0	0	0	0	0	0	1	0	0
Rv2334_K169N	0	0	0	0	0	0	0	0	0	0	0	0	0	1	1	1	0	0	0
Rv2335_K131E	0	0	0	1	0	0	0	0	0	0	0	0	0	0	0	0	0	0	0
Rv2336_D108Y	0	0	1	0	0	0	0	0	0	0	0	0	0	0	0	0	0	0	0
Rv2339_P20L	0	1	0	0	0	0	0	0	0	0	0	0	0	0	0	0	0	0	0
Rv2339_A64T	0	0	0	0	0	0	0	0	0	0	0	0	0	0	0	0	1	1	1
Rv2339_T241A	0	0	0	0	0	0	0	1	1	1	0	0	0	0	0	0	0	0	0
Rv2339_G252D	0	0	0	0	1	0	0	0	0	0	0	0	0	0	0	0	0	0	0
Rv2339_L253I	0	0	0	0	0	0	0	0	0	0	0	0	0	0	0	0	0	0	1
Rv2339_A426E	0	0	0	0	0	0	0	0	0	0	0	0	0	1	1	1	0	0	0
Rv2339_R612L	0	0	0	0	0	0	0	0	0	0	0	0	0	1	1	1	0	0	0
Rv2341_E68A	0	0	0	0	1	0	0	0	0	0	0	0	0	0	0	0	0	0	0
Rv2344c_P276A	0	0	0	0	0	0	0	0	0	0	0	0	0	1	1	1	0	0	0
Rv2345_S33P	0	0	0	0	0	0	0	0	0	0	0	0	0	0	0	0	1	1	1
Rv2345_N94D	0	0	0	0	0	0	0	0	0	0	0	0	0	0	0	0	0	0	1
Rv2345_N150K	1	0	0	0	0	0	0	0	0	0	0	0	0	0	0	0	0	0	0
Rv2345_H184Q	0	0	0	0	0	0	0	0	0	1	0	0	0	0	0	0	0	0	0
Rv2345_D375E	0	0	0	0	0	0	0	0	0	0	0	0	0	0	0	0	1	1	1
Rv2345_V389G	0	0	0	0	0	0	0	1	1	0	0	0	0	0	0	0	0	0	0
Rv2345_R411Q	0	0	0	0	0	0	0	0	0	0	0	0	1	0	0	0	0	0	0
Rv2346c_E52G	0	0	0	0	0	0	0	0	0	0	0	0	0	0	1	1	0	0	0
Rv2346c_L23S	1	1	1	0	0	0	0	0	0	0	0	0	0	1	1	1	1	1	1
Rv2346c_A22G	0	0	0	1	1	1	1	1	1	1	1	1	1	0	0	0	0	0	0
Rv2347c_A58T	1	0	0	0	0	0	0	0	0	0	0	0	0	0	1	1	1	1	0
Rv2349c_G361C	0	0	0	0	0	1	1	0	0	0	0	0	0	0	0	0	0	0	0
Rv2349c_T359A	0	0	0	0	0	0	0	0	1	0	0	0	0	0	0	0	0	0	0
Rv2349c_L325P	0	0	0	0	0	0	0	0	0	0	0	0	0	0	0	0	0	0	1
Rv2349c_T101I	0	0	0	0	0	0	0	0	0	0	0	0	0	0	0	0	0	1	0
Rv2350c_V321I	0	1	0	0	0	0	0	0	0	0	0	0	0	0	0	0	0	0	0
Rv2351c_T446A	0	0	0	0	1	1	1	0	0	0	0	0	0	0	0	0	0	0	0
Rv2351c_D284Y	0	0	0	0	0	0	0	0	0	0	0	0	1	0	0	0	0	0	0
Rv2351c_Y189S	0	0	0	0	0	0	0	0	0	0	0	0	0	0	0	0	0	0	0
Rv2357c_R267H	0	0	0	0	0	0	0	0	0	0	0	0	0	0	0	0	1	0	0
Rv2358_E19K	0	1	0	0	0	0	0	0	0	0	0	0	0	0	0	0	0	0	0
Rv2359_A55V	0	0	0	0	0	0	0	0	0	0	0	0	0	0	0	0	1	1	1
Rv2359_V60A	0	0	0	0	0	0	0	0	0	0	0	0	0	0	0	0	1	1	1
Rv2359_R64H	0	0	0	1	1	1	1	1	1	1	1	1	1	0	0	0	0	0	0
Rv2360c_T66A	0	0	0	0	0	0	0	0	0	0	1	1	0	0	0	0	0	0	0
Rv2360c_L12V	0	0	0	0	0	0	0	0	0	0	0	0	0	0	0	1	0	0	0
Rv2362c_H115L	0	0	0	0	0	0	0	0	0	0	0	0	1	0	0	0	0	0	0
Rv2365c_A73T	0	0	0	0	0	0	0	0	1	0	0	0	0	0	0	0	0	0	0
Rv2366c_R155C	0	0	0	0	0	1	1	0	0	0	0	0	0	0	0	0	0	0	0
Rv2368c_R349H	0	0	0	1	0	0	0	0	0	0	0	0	0	0	0	0	0	0	0
Rv2370c_F143L	0	1	0	0	0	0	0	0	0	0	0	0	0	0	0	0	0	0	0
Rv2372c_A191G	0	0	0	0	0	0	0	1	1	0	0	0	0	0	0	0	0	0	0
Rv2372c_T10I	0	0	0	0	0	0	0	0	0	0	0	0	0	0	0	0	0	1	0
Rv2373c_E360D	1	1	1	0	0	0	0	0	0	0	0	0	0	0	0	0	0	0	0
Rv2373c_H341Y	0	0	0	0	0	0	0	0	0	0	0	0	0	1	0	0	0	0	0
Rv2373c_R121P	0	0	0	0	0	0	0	0	0	0	0	0	0	0	0	0	0	1	0
Rv2374c_S133L	0	0	1	0	0	0	0	0	0	0	0	0	0	0	0	0	0	0	0
Rv2375_R77W	0	0	0	0	0	0	0	0	0	0	0	0	0	0	0	0	0	0	1
Rv2378c_P357S	0	0	0	0	0	0	0	1	1	1	0	0	0	0	0	0	0	0	0
Rv2379c_D589E	1	1	1	0	0	0	0	0	0	0	0	0	0	0	0	0	0	0	0
Rv2380c_S1672L	0	0	0	0	0	0	0	0	0	0	0	0	0	0	0	0	0	1	0
Rv2380c_P1456R	0	0	0	0	0	0	1	0	0	0	0	0	0	0	0	0	0	0	0
Rv2380c_G1266V	0	1	0	0	0	0	0	0	0	0	0	0	0	0	0	0	0	0	0
Rv2380c_R1218L	0	0	0	0	0	0	0	0	0	0	0	0	0	1	1	1	0	0	0
Rv2383c_L978F	0	0	0	0	0	0	0	0	0	0	0	0	0	0	0	0	1	1	1
Rv2383c_D713N	0	0	1	0	0	0	0	0	0	0	0	0	0	0	0	0	0	0	0
Rv2383c_V674L	0	0	0	1	1	1	1	0	0	0	0	0	0	0	0	0	0	0	0
Rv2385_G61E	0	1	0	0	0	0	0	0	0	0	0	0	0	0	0	0	0	0	0
Rv2385_R195S	0	0	0	0	0	0	0	0	0	0	0	0	0	1	0	0	0	0	0
Rv2386c_M391V	0	0	0	0	0	1	0	0	0	0	0	0	0	0	0	0	0	0	0
Rv2386c_L56V	0	0	1	0	0	0	0	0	0	0	0	0	0	0	0	0	0	0	0
Rv2388c_L329F	0	0	0	0	0	0	0	0	0	0	0	0	0	1	1	1	0	0	0
Rv2390c_S180G	0	0	0	0	0	0	0	0	0	0	0	0	0	1	1	1	0	0	0
Rv2391_L372R	0	0	0	0	0	0	0	0	0	0	1	0	0	0	0	0	0	0	0
Rv2394_M72I	1	1	1	0	0	0	0	0	0	0	0	0	0	0	0	0	0	0	0
Rv2394_P231S	0	0	0	0	0	0	0	1	1	1	0	0	0	0	0	0	0	0	0
Rv2394_R395Q	0	0	0	0	0	0	0	0	0	0	0	0	0	0	0	0	1	1	1
Rv2395_N30S	0	0	0	0	0	0	0	1	1	1	0	0	0	0	0	0	0	0	0
Rv2395_A270T	0	0	0	1	0	0	0	0	0	0	0	0	0	0	0	0	0	0	0
Rv2395_A287S	0	1	0	0	0	0	0	0	0	0	0	0	0	0	0	0	0	0	0
Rv2395_P548S	0	0	0	1	1	1	1	1	1	1	1	1	1	0	0	0	0	0	0
Rv2398c_L246P	0	0	0	0	0	0	0	0	0	0	0	0	0	1	0	0	0	0	0
Rv2400c_R166L	0	0	0	0	0	0	0	0	0	0	0	0	0	0	0	0	1	1	1
Rv2400c_A76T	0	0	0	1	1	1	1	1	1	1	0	0	0	0	0	0	0	0	0
Rv2401_P101L	0	0	0	0	0	0	0	0	0	0	0	0	0	0	0	0	0	0	1
Rv2402_P177R	0	0	1	0	0	0	0	0	0	0	0	0	0	0	0	0	0	0	0
Rv2402_L565P	0	0	0	0	0	0	0	1	1	1	0	0	0	0	0	0	0	0	0
Rv2404c_K650Q	0	0	0	0	0	0	1	0	0	0	0	0	0	0	0	0	0	0	0
Rv2404c_P437S	0	0	0	0	0	0	0	0	0	0	0	0	0	1	1	1	0	0	0
Rv2404c_G213C	0	0	0	0	0	0	0	0	0	0	0	0	0	1	1	1	0	0	0
Rv2404c_T47I	0	0	0	0	0	0	0	0	0	0	0	0	0	0	0	0	0	0	1
Rv2405_Y186C	0	0	0	0	0	0	0	0	0	0	0	0	0	0	0	0	1	0	0
Rv2407_T150K	0	0	0	0	0	0	0	0	0	0	0	0	0	0	0	0	1	1	1
Rv2408_G216V	0	0	0	0	1	1	1	0	0	0	0	0	0	0	0	0	0	0	0
Rv2413c_A294T	0	0	0	0	0	0	0	0	0	0	0	0	0	0	0	0	1	1	1
Rv2414c_F100S	0	0	0	0	1	0	0	0	0	0	0	0	0	0	0	0	0	0	0
Rv2415c_L291R	0	0	0	1	1	1	1	1	1	1	1	1	1	0	0	0	0	0	0
Rv2416c_V163I	0	0	0	0	0	1	0	0	0	0	0	0	0	0	0	0	0	0	0
Rv2418c_T186M	0	0	0	1	0	0	0	0	0	0	0	0	0	0	0	0	0	0	0
Rv2420c_Y86H	0	0	0	0	0	0	0	0	0	0	0	1	0	0	0	0	0	0	0
Rv2421c_K145Q	0	0	0	0	0	0	0	0	0	0	0	0	0	0	0	0	0	1	0
Rv2423_R85H	1	0	0	0	0	0	0	0	0	0	0	0	0	0	0	0	0	0	0
Rv2423_G158E	0	0	0	0	0	0	0	1	1	1	0	0	0	0	0	0	0	0	0
Rv2423_S283F	0	0	0	0	0	0	0	1	1	1	0	0	0	0	0	0	0	0	0
Rv2425c_M229L	0	0	0	0	0	0	0	0	0	0	0	0	0	0	0	0	1	0	0
Rv2426c_P219A	0	0	0	0	0	0	1	0	0	0	0	0	0	0	0	0	0	0	0
Rv2426c_A173V	0	0	0	0	0	0	0	0	0	0	0	0	0	0	0	0	0	0	1
Rv2426c_A107P	0	0	0	0	0	0	0	0	0	0	0	0	0	0	0	0	1	0	0
Rv2427c_I383V	0	0	0	0	0	0	0	0	0	0	0	0	0	1	1	1	0	0	0
Rv2427c_R119C	0	0	0	0	0	0	0	1	0	0	0	0	0	0	0	0	0	0	0
Rv2429_M78L	1	1	1	0	0	0	0	0	0	0	0	0	0	0	0	0	0	0	0
Rv2433c_L26R	0	0	0	1	1	1	1	1	1	1	0	0	0	0	0	0	0	0	0
Rv2434c_R119L	0	0	0	1	0	0	0	0	0	0	0	0	0	0	0	0	0	0	0
Rv2435c_A680V	0	0	0	0	0	0	0	0	0	0	0	0	0	1	1	1	0	0	0
Rv2438c_R133L	0	0	0	0	0	0	0	0	0	0	1	0	0	0	0	0	0	0	0
Rv2438A_G21S	0	0	1	0	0	0	0	0	0	0	0	0	0	0	0	0	0	0	0
Rv2439c_S226A	0	0	0	0	0	0	0	0	0	0	1	1	0	0	0	0	0	0	0
Rv2440c_S471R	0	0	0	0	1	1	1	0	0	0	0	0	0	0	0	0	0	0	0
Rv2440c_D341A	0	0	0	0	0	0	0	0	0	1	0	0	0	0	0	0	0	0	0
Rv2440c_S149P	0	0	0	0	0	0	0	0	0	0	0	0	0	0	0	0	1	1	1
Rv2440c_N101S	1	0	0	0	0	0	0	0	0	0	0	0	0	0	0	0	0	0	0
Rv2443_S46L	1	0	0	0	0	0	0	0	0	0	0	0	0	0	0	0	0	0	0
Rv2443_G55R	0	0	0	0	0	0	0	0	0	0	0	0	0	0	0	0	0	0	1
Rv2444c_L225P	0	0	0	0	0	0	0	0	0	1	0	0	0	0	0	0	0	0	0
Rv2446c_A84T	0	0	0	0	0	0	0	0	0	0	1	0	0	0	0	0	0	0	0
Rv2448c_E620D	0	0	0	0	0	0	0	0	0	0	0	0	0	1	1	1	0	0	0
Rv2450c_A164V	0	0	0	0	0	0	0	0	0	0	0	0	1	0	0	0	0	0	0
Rv2450c_T20R	0	0	0	0	1	1	1	0	0	0	0	0	0	0	0	0	0	0	0
Rv2453c_A195T	1	0	0	0	0	0	0	0	0	0	0	0	0	0	0	0	0	0	0
Rv2454c_A309G	0	0	0	0	0	0	0	0	0	0	0	0	0	1	1	1	0	0	0
Rv2454c_V293A	0	0	0	0	0	0	0	1	1	1	0	0	0	0	0	0	0	0	0
Rv2455c_K596N	0	0	0	0	0	0	0	0	0	0	1	0	0	0	0	0	0	0	0
Rv2456c_D404E	0	0	0	0	0	0	0	0	0	1	0	0	0	0	0	0	0	0	0
Rv2456c_G279E	1	0	0	0	0	0	0	0	0	0	0	0	0	0	0	0	0	0	0
Rv2458_G148R	0	0	0	0	0	0	0	0	0	0	0	0	0	0	0	0	1	0	0
Rv2462c_V230A	0	0	0	0	0	0	0	0	0	0	0	0	0	0	0	0	1	0	0
Rv2462c_L118P	0	0	0	1	1	1	1	1	1	1	1	1	1	0	0	0	0	0	0
Rv2467_S800G	0	0	0	0	0	0	0	1	1	0	0	0	0	0	0	0	0	0	0
Rv2468c_R75K	0	0	0	0	0	0	0	0	0	0	0	0	0	0	0	0	0	1	0
Rv2469c_A99S	0	0	0	0	0	0	0	0	0	0	0	0	0	0	0	0	1	1	1
Rv2469c_S28G	0	0	0	0	0	0	0	0	0	0	0	0	0	0	0	0	1	1	1
Rv2470_P2S	0	1	0	0	0	0	0	0	0	0	0	0	0	0	0	0	0	0	0
Rv2471_S131T	1	1	1	0	0	0	0	0	0	0	0	0	0	0	0	0	0	0	0
Rv2471_V331A	0	0	0	0	0	1	1	0	0	0	0	0	0	0	0	0	0	0	0
Rv2476c_T1356I	0	0	0	1	0	0	0	0	0	0	0	0	0	0	0	0	0	0	0
Rv2476c_A298V	0	0	0	1	0	0	0	0	0	0	0	0	0	0	0	0	0	0	0
Rv2476c_K8R	0	0	0	1	0	0	0	0	0	0	0	0	0	0	0	0	0	0	0
Rv2477c_R346C	0	0	0	0	0	0	0	0	0	0	0	0	0	0	0	0	0	0	1
Rv2477c_Q140E	1	0	0	0	0	0	0	0	0	0	0	0	0	0	0	0	0	0	0
Rv2477c_V85I	0	0	0	1	0	0	0	0	0	0	0	0	0	0	0	0	0	0	0
Rv2482c_R432H	1	0	0	0	0	0	0	0	0	0	0	0	0	0	0	0	0	0	0
Rv2482c_G341D	0	0	0	0	0	0	0	0	0	0	0	0	0	0	0	0	0	1	0
Rv2482c_D16G	0	0	0	0	0	0	0	0	0	0	0	0	0	0	0	0	1	1	1
Rv2483c_G189C	0	0	0	1	1	1	1	1	1	1	1	1	1	0	0	0	0	0	0
Rv2483c_F159C	1	0	0	0	0	0	0	0	0	0	0	0	0	0	0	0	0	0	0
Rv2483c_I56T	0	0	0	0	1	0	0	0	0	0	0	0	0	0	0	0	0	0	0
Rv2484c_D466G	0	0	0	0	0	0	0	0	0	0	1	1	1	0	0	0	0	0	0
Rv2484c_I413N	1	1	1	0	0	0	0	0	0	0	0	0	0	0	0	0	0	0	0
Rv2485c_L95F	0	0	0	0	0	0	0	0	0	0	0	0	1	0	0	0	0	0	0
Rv2485c_R60L	0	0	0	0	1	1	1	0	0	0	0	0	0	0	0	0	0	0	0
Rv2488c_R1126H	0	0	1	0	0	0	0	0	0	0	0	0	0	0	0	0	0	0	0
Rv2488c_A435V	0	0	0	0	0	0	0	0	0	0	0	0	0	0	0	0	1	0	0
Rv2488c_W292G	0	0	0	0	0	0	0	0	0	0	0	0	0	0	0	0	0	1	0
Rv2488c_T265I	0	0	0	0	0	1	1	0	0	0	0	0	0	0	0	0	0	0	0
Rv2488c_V41M	0	0	0	0	0	0	0	0	0	0	0	0	0	0	0	0	0	1	0
Rv2488c_V36I	0	0	0	0	0	0	0	0	0	0	0	0	0	0	0	0	0	1	0
Rv2492_D70A	0	0	0	0	0	0	0	0	0	0	1	1	1	0	0	0	0	0	0
Rv2493_E72K	0	0	0	0	0	0	0	0	0	0	0	0	0	1	1	1	0	0	0
Rv2494_V48A	0	0	0	0	0	1	1	0	0	0	0	0	0	0	0	0	0	0	0
Rv2495c_P324R	0	0	0	0	0	0	0	0	0	0	0	0	0	0	0	1	0	0	0
Rv2495c_Y103D	0	0	0	0	0	1	1	0	0	0	0	0	0	0	0	0	0	0	0
Rv2496c_E56G	0	0	0	0	0	0	0	0	0	0	0	0	0	1	1	1	0	0	0
Rv2497c_E362K	0	0	0	0	0	0	0	0	0	0	0	0	0	1	1	1	0	0	0
Rv2498c_H182Y	0	0	0	0	0	0	0	0	0	1	0	0	0	0	0	0	0	0	0
Rv2499c_G140S	0	0	0	0	0	0	0	0	0	0	0	0	0	0	0	0	0	0	1
Rv2501c_R535Q	1	0	0	0	0	0	0	0	0	0	0	0	0	0	0	0	0	0	0
Rv2501c_D195E	0	0	0	0	0	0	0	0	0	0	0	1	0	0	0	0	0	0	0
Rv2502c_M439I	1	1	1	0	0	0	0	0	0	0	0	0	0	0	0	0	0	0	0
Rv2502c_F325V	0	0	0	0	0	1	1	0	0	0	0	0	0	0	0	0	0	0	0
Rv2502c_A243V	0	0	0	0	0	0	0	1	1	1	0	0	0	0	0	0	0	0	0
Rv2503c_F92V	0	0	0	0	0	0	0	0	0	0	0	0	1	0	0	0	0	0	0
Rv2503c_E75K	0	0	0	0	0	0	0	0	0	1	0	0	0	0	0	0	0	0	0
Rv2503c_A12G	0	0	0	0	0	0	0	0	0	0	0	0	0	1	1	1	0	0	0
Rv2504c_R230W	0	0	0	0	0	0	0	0	0	0	0	0	0	0	0	0	1	1	1
Rv2505c_V285A	0	0	0	0	0	0	0	0	0	0	0	0	0	1	1	1	0	0	0
Rv2505c_G170C	0	0	0	0	0	0	0	0	0	0	0	1	0	0	0	0	0	0	0
Rv2505c_A167G	0	0	0	0	0	0	0	0	0	1	0	0	0	0	0	0	0	0	0
Rv2507_P25L	0	0	0	0	0	0	0	0	0	0	0	0	0	1	0	0	0	0	0
Rv2507_S250L	0	0	0	0	1	0	0	0	0	0	0	0	0	0	0	0	0	0	0
Rv2508c_A284E	0	0	0	0	0	0	0	0	0	0	0	0	0	0	0	0	1	1	1
Rv2511_P151Q	0	0	0	0	0	0	0	0	0	0	0	0	0	1	0	0	0	0	0
Rv2514c_A98V	0	0	0	0	0	0	0	0	0	0	0	0	0	0	0	0	1	1	1
Rv2516c_A62V	0	0	0	1	1	1	1	0	0	0	0	0	0	0	0	0	0	0	0
Rv2518c_M25I	0	0	0	0	0	0	0	0	0	0	0	0	0	0	0	0	1	1	1
Rv2522c_V317I	0	0	0	0	0	0	0	0	0	0	0	0	0	0	0	1	0	0	0
Rv2522c_P96L	0	1	1	0	0	0	0	0	0	0	0	0	0	0	0	0	0	0	0
Rv2523c_V95I	0	0	0	0	0	0	0	0	0	0	0	0	0	1	1	1	0	0	0
Rv2524c_R2771C	0	0	0	0	0	0	0	0	0	0	1	1	1	0	0	0	0	0	0
Rv2524c_G2608R	0	0	0	0	0	0	0	0	0	0	0	0	0	0	1	0	0	0	0
Rv2524c_W2430C	0	0	1	0	0	0	0	0	0	0	0	0	0	0	0	0	0	0	0
Rv2524c_P1951S	0	0	0	0	0	0	0	0	0	0	0	0	0	1	1	1	0	0	0
Rv2524c_G1596V	0	0	1	0	0	0	0	0	0	0	0	0	0	0	0	0	0	0	0
Rv2524c_G911C	1	0	0	0	0	0	0	0	0	0	0	0	0	0	0	0	0	0	0
Rv2524c_G672A	0	0	0	0	0	0	0	0	0	0	0	0	0	0	0	0	1	1	1
Rv2524c_T454A	0	0	0	0	0	0	0	0	0	0	0	1	0	0	0	0	0	0	0
Rv2524c_A178V	0	0	0	0	0	0	0	0	0	0	0	0	0	0	0	0	1	0	1
Rv2528c_A25G	0	0	0	0	1	0	0	0	0	0	0	0	0	0	0	0	0	0	0
Rv2530c_Y116C	0	0	0	0	0	0	0	0	0	0	0	0	0	0	0	0	0	1	0
Rv2530c_V47F	0	0	0	0	0	0	0	0	0	0	0	0	0	1	0	0	0	0	0
Rv2530A_D73N	0	0	0	0	0	0	0	1	0	0	0	0	0	0	0	0	0	0	0
Rv2530A_A15V	0	0	0	0	0	0	0	0	0	0	0	0	0	0	0	0	1	1	1
Rv2530A_Q6R	0	0	0	0	0	0	0	0	1	0	0	0	0	0	0	0	0	0	0
Rv2531c_V914L	0	0	0	0	0	0	0	0	0	0	0	0	0	0	0	1	0	0	0
Rv2531c_F851L	0	0	0	0	0	0	0	0	0	0	0	0	0	1	1	1	0	0	0
Rv2531c_V831M	1	0	0	0	0	0	0	0	0	0	0	0	0	0	0	0	0	0	0
Rv2531c_I787T	0	0	0	0	0	0	0	0	0	0	0	0	0	0	0	0	1	1	1
Rv2531c_P608L	0	0	0	0	0	0	0	0	0	0	0	0	0	1	1	1	0	0	0
Rv2531c_A41V	0	0	0	0	0	0	0	0	0	0	0	0	0	0	0	1	0	0	0
Rv2533c_A66D	0	0	0	0	0	0	0	0	0	0	0	0	0	0	0	1	0	0	0
Rv2533c_D19A	0	0	0	1	1	1	1	1	1	1	1	1	1	0	0	0	0	0	0
Rv2537c_T81A	0	0	0	0	0	0	0	0	0	0	1	0	0	0	0	0	0	0	0
Rv2538c_V333L	0	0	0	0	0	0	1	0	0	0	0	0	0	0	0	0	0	0	0
Rv2542_R376K	0	0	0	0	0	0	0	0	0	0	0	0	0	0	0	0	0	1	0
Rv2543_G47D	0	1	0	0	1	1	1	0	0	0	0	0	0	1	0	0	0	0	1
Rv2543_D94E	1	0	0	0	0	0	0	0	0	0	0	0	0	0	0	0	0	0	0
Rv2543_A138V	0	0	0	0	1	1	1	0	0	0	0	0	1	0	1	1	1	1	0
Rv2543_A139T	0	0	0	0	1	1	1	0	0	0	0	0	1	0	1	1	1	1	0
Rv2544_G36D	1	0	0	1	1	0	1	1	1	1	0	0	0	0	0	0	0	0	0
Rv2544_G47D	1	0	0	1	1	0	1	1	1	1	0	0	0	0	0	0	1	0	0
Rv2544_H59N	1	1	0	1	1	1	1	0	0	0	0	0	1	0	1	1	1	1	1
Rv2544_Q75R	1	1	0	1	1	1	1	0	0	0	0	0	1	1	1	1	0	1	1
Rv2544_N93T	1	0	0	1	1	1	1	0	0	0	0	0	0	0	0	0	0	0	0
Rv2544_D94E	1	0	0	1	1	1	0	0	0	0	0	0	0	0	0	0	0	0	0
Rv2544_L107S	1	0	0	1	0	0	0	0	0	0	0	0	0	0	0	0	0	0	0
Rv2544_M120I	1	0	0	1	0	0	0	0	0	0	0	0	0	0	0	0	0	0	0
Rv2544_V142M	0	0	1	0	0	0	0	0	0	0	0	0	0	0	0	0	0	0	0
Rv2544_V151A	0	0	0	1	0	1	0	0	0	0	0	0	0	0	0	0	0	0	0
Rv2547_G55D	0	0	0	0	0	0	0	0	0	0	0	0	0	1	1	1	0	0	0
Rv2552c_R100Q	0	0	0	0	0	0	0	0	0	0	0	0	0	0	0	0	1	1	1
Rv2555c_A775V	0	0	0	0	0	0	0	0	0	0	0	0	0	1	1	1	0	0	0
Rv2555c_G496S	0	0	0	0	0	0	0	0	0	0	0	1	0	0	0	0	0	0	0
Rv2555c_I257L	0	0	0	0	0	0	0	0	0	0	0	0	0	1	1	1	0	0	0
Rv2555c_K226N	0	0	0	0	0	0	0	0	0	0	0	0	0	0	0	0	1	1	1
Rv2557_A103P	0	0	0	0	0	0	0	1	1	0	0	0	0	0	0	0	0	0	0
Rv2559c_D317G	0	0	0	1	1	1	1	1	1	1	1	1	1	0	0	0	0	0	0
Rv2560_I145V	0	0	0	0	0	0	0	0	0	0	0	0	1	0	0	0	0	0	0
Rv2560_A181T	0	0	0	1	0	0	0	0	0	0	0	0	0	0	0	0	0	0	0
Rv2560_G204E	0	0	0	0	0	0	0	0	0	0	0	0	0	0	1	0	0	0	0
Rv2560_L210V	0	0	0	0	0	0	0	0	0	0	0	1	0	0	0	0	0	0	0
Rv2561_Y16C	0	0	0	0	0	0	0	0	0	0	1	0	0	0	0	0	0	0	0
Rv2561_A45G	0	0	0	0	1	0	0	0	0	0	0	0	0	0	0	0	0	0	0
Rv2561_E54G	0	0	0	0	0	0	0	1	1	1	0	0	0	0	0	0	0	0	0
Rv2562_G61R	0	0	0	0	0	0	0	0	0	0	0	0	0	1	1	1	0	0	0
Rv2562_A73T	0	0	0	0	1	1	1	0	0	0	0	0	0	0	0	0	0	0	0
Rv2563_A301T	0	0	0	0	0	0	0	0	0	0	0	0	0	0	1	0	0	0	0
Rv2563_V310L	0	0	0	0	1	0	0	0	0	0	0	0	0	0	0	0	0	0	0
Rv2564_N132D	1	0	0	0	0	0	0	0	0	0	0	0	0	0	0	0	0	0	0
Rv2564_M243L	0	0	0	1	1	1	1	1	1	1	0	0	0	0	0	0	0	0	0
Rv2566_G10S	0	0	0	0	0	0	0	0	0	0	0	0	0	0	0	0	1	1	1
Rv2566_L90V	0	0	0	0	0	0	0	0	0	0	0	0	0	0	0	0	1	1	1
Rv2566_A189T	0	0	0	0	0	0	0	0	0	0	0	0	0	0	0	1	0	0	0
Rv2566_G368V	0	0	0	1	0	0	0	0	0	0	0	0	0	0	0	0	0	0	0
Rv2566_A531V	0	0	0	0	0	0	0	0	0	0	0	0	0	0	0	0	1	1	1
Rv2567_T529P	0	0	0	0	0	1	0	0	0	0	0	0	0	0	0	0	0	0	0
Rv2567_V700M	0	0	0	0	0	0	0	0	0	0	0	1	0	0	0	0	0	0	0
Rv2567_A865V	0	0	0	0	0	0	0	0	1	0	0	0	0	0	0	0	0	0	0
Rv2567_P883S	0	0	0	0	0	0	0	0	0	0	0	0	0	1	0	0	0	0	0
Rv2569c_S176P	1	0	0	0	0	0	0	0	0	0	0	0	0	0	0	0	0	0	0
Rv2569c_D29E	0	0	0	0	0	0	0	0	0	0	0	0	0	0	0	0	1	1	1
Rv2570_G28D	1	1	1	0	0	0	0	0	0	0	0	0	0	0	0	0	0	0	0
Rv2570_E44G	1	1	1	0	0	0	0	0	0	0	0	0	0	0	0	0	0	0	0
Rv2570_G56D	0	0	0	0	0	0	0	0	0	0	0	0	0	0	0	0	0	1	0
Rv2571c_F163S	0	0	0	0	0	0	0	1	1	1	0	0	0	0	0	0	0	0	0
Rv2572c_A515V	0	0	0	0	0	0	0	0	0	0	0	0	0	0	0	0	1	1	1
Rv2573_R62P	0	0	1	0	0	0	0	0	0	0	0	0	0	0	0	0	0	0	0
Rv2575_T136M	0	0	0	0	0	0	0	0	0	0	0	0	0	0	0	0	1	0	0
Rv2575_Q184H	1	1	1	0	0	0	0	0	0	0	0	0	0	0	0	0	0	0	0
Rv2577_G17E	0	0	0	0	0	0	0	0	0	0	0	0	0	0	0	0	1	0	1
Rv2578c_P325S	0	0	0	0	1	0	0	0	0	0	0	0	0	0	0	0	0	0	0
Rv2578c_T161I	0	0	0	0	0	0	0	1	1	1	0	0	0	0	0	0	0	0	0
Rv2579_T2K	0	0	0	0	1	0	0	0	0	0	0	0	0	0	0	0	0	0	0
Rv2580c_M410T	0	0	0	0	0	0	0	0	0	0	0	0	0	0	0	0	1	1	1
Rv2580c_D29N	1	0	0	0	0	0	0	0	0	0	0	0	0	0	0	0	0	0	0
Rv2581c_R214C	0	0	0	0	0	0	0	0	0	0	0	0	0	0	0	0	0	0	1
Rv2583c_T787P	0	1	0	0	0	0	0	0	0	0	0	0	0	0	0	0	0	0	0
Rv2583c_R634W	0	0	1	0	0	0	0	0	0	0	0	0	0	0	0	0	0	0	0
Rv2584c_L140I	0	0	0	0	0	0	0	0	0	0	0	0	0	1	1	1	0	0	0
Rv2584c_A17P	0	0	0	0	0	0	0	1	1	1	0	0	0	0	0	0	0	0	0
Rv2585c_A206V	0	0	1	0	0	0	0	0	0	0	0	0	0	0	0	0	0	0	0
Rv2586c_A309T	0	0	0	0	0	0	0	0	0	0	0	0	0	1	1	1	1	1	1
Rv2588c_D91N	0	0	0	0	1	0	0	0	0	0	0	0	0	0	0	0	0	0	0
Rv2589_I311T	0	0	0	1	0	0	0	0	0	0	0	0	0	0	0	0	0	0	0
Rv2590_F693L	0	0	0	0	0	0	0	0	0	0	0	0	0	1	1	1	0	0	0
Rv2593c_S76L	0	0	1	0	0	0	0	0	0	0	0	0	0	0	0	0	0	0	0
Rv2595_D35N	0	1	0	0	0	0	0	0	0	0	0	0	0	0	0	0	0	0	0
Rv2596_R77C	0	0	0	0	0	0	0	0	0	0	1	1	1	0	0	0	0	0	0
Rv2597_A31T	0	0	0	0	0	0	0	0	0	0	0	0	0	1	1	1	0	0	0
Rv2597_D101N	0	0	0	0	0	0	0	0	0	0	1	0	0	0	0	0	0	0	0
Rv2598_R34Q	0	0	0	0	0	0	0	0	0	0	0	0	0	1	1	1	0	0	0
Rv2599_I12S	0	0	0	1	0	1	1	1	1	1	1	1	1	0	0	0	0	0	0
Rv2599_T63I	0	0	0	0	0	0	0	0	0	0	0	1	0	0	0	0	0	0	0
Rv2599_G130S	0	0	0	0	0	0	0	0	0	0	0	0	0	0	0	0	1	1	1
Rv2600_A17S	0	1	0	0	0	0	0	0	0	0	0	0	0	0	0	0	0	0	0
Rv2600_M21I	0	0	0	0	0	0	0	0	0	0	0	0	0	0	0	0	0	1	0
Rv2600_R31C	0	0	0	0	0	0	0	0	0	0	0	0	0	0	1	0	0	0	0
Rv2606c_I283T	0	0	0	0	0	0	0	0	0	0	0	1	0	0	0	0	0	0	0
Rv2610c_R300G	0	0	0	0	0	0	0	0	0	0	0	0	0	1	0	0	0	0	0
Rv2610c_P43R	0	0	0	0	0	0	0	0	0	0	0	0	1	0	0	0	0	0	0
Rv2612c_S2N	1	1	1	0	0	0	0	0	0	0	0	0	0	0	0	0	0	0	0
Rv2614c_R434S	0	0	0	0	0	0	1	0	0	0	0	0	0	0	0	0	0	0	0
Rv2614A_K20E	0	0	0	0	0	0	0	0	0	0	0	0	0	0	0	1	0	0	0
Rv2614A_L25P	0	0	0	0	0	0	0	0	0	0	0	0	0	0	1	0	0	0	0
Rv2621c_P126Q	0	0	0	0	0	0	0	0	0	0	0	0	0	0	0	0	0	1	0
Rv2621c_A110V	0	0	0	1	1	1	1	0	0	0	0	0	0	0	0	0	0	0	0
Rv2621c_E12V	0	0	0	0	0	0	0	1	1	0	0	0	0	0	0	0	0	0	0
Rv2622_V206I	0	0	0	0	0	0	0	1	1	1	0	0	0	0	0	0	0	0	0
Rv2623_A43T	0	0	0	0	0	0	0	0	0	0	0	0	0	0	0	0	0	0	1
Rv2624c_E173K	0	0	0	0	0	0	0	0	0	0	0	0	0	0	1	0	0	0	0
Rv2624c_P7L	0	0	0	0	0	0	0	0	0	0	0	0	0	0	0	0	0	0	1
Rv2627c_R390W	0	0	0	0	0	0	0	1	0	0	0	0	0	0	0	0	0	0	0
Rv2627c_L214F	0	0	0	0	0	0	0	0	1	0	0	0	0	0	0	0	0	0	0
Rv2627c_T144M	0	0	0	0	0	0	0	0	0	0	0	0	0	0	0	0	1	0	1
Rv2627c_L60V	0	0	0	0	0	0	0	0	0	0	0	0	1	0	0	0	0	0	0
Rv2628_L59S	0	0	0	1	1	1	1	1	1	1	1	1	1	0	0	0	0	0	0
Rv2628_A96T	0	0	0	0	0	0	0	0	0	0	0	0	0	1	1	1	0	0	0
Rv2629_D64A	0	0	0	0	1	1	1	0	0	0	0	0	0	0	0	0	0	0	0
Rv2630_G75S	0	0	0	0	0	0	0	0	0	1	0	0	0	0	0	0	0	0	0
Rv2631_G158V	0	0	0	0	0	0	0	0	0	0	0	0	0	1	1	1	0	0	0
Rv2633c_D36G	0	0	1	0	0	0	0	0	0	0	0	0	0	0	0	0	0	0	0
Rv2637_M14I	1	0	0	0	0	0	0	0	0	0	0	0	0	0	0	0	0	0	0
Rv2637_A103T	1	0	0	0	0	0	0	0	0	0	0	0	0	0	0	0	0	0	0
Rv2638_A64T	0	0	0	0	0	0	0	1	1	1	0	0	0	0	0	0	0	0	0
Rv2642_R53C	0	0	0	0	0	0	0	0	0	0	0	0	0	0	0	0	0	1	0
Rv2643_Y210D	0	0	1	0	0	0	0	0	0	0	0	0	0	0	0	0	0	0	0
Rv2643_D471G	0	0	0	0	0	0	0	0	0	0	0	0	0	0	0	0	1	0	0
Rv2645_D85G	0	0	0	0	0	0	0	0	0	0	0	0	1	0	0	0	0	0	0
Rv2647_R59P	0	0	0	0	0	0	0	1	0	0	0	0	0	0	0	0	0	0	0
Rv2660c_C74F	0	0	1	1	1	1	1	1	1	1	1	1	1	1	1	1	0	0	0
Rv2660c_P54R	0	0	0	0	0	0	0	0	0	0	0	0	0	1	1	1	0	0	0
Rv2663_A24V	0	0	0	0	0	0	0	0	0	0	0	0	0	0	0	0	1	0	0
Rv2667_M70I	0	0	0	0	0	0	0	0	0	0	0	0	0	0	0	0	1	1	1
Rv2668_R85S	0	0	0	0	0	0	0	0	0	0	0	0	0	0	0	0	0	0	1
Rv2668_K162E	0	0	0	1	1	1	1	1	1	1	1	1	1	0	0	0	0	0	0
Rv2669_G107D	0	0	0	0	0	0	0	0	0	0	0	0	0	0	0	0	1	0	0
Rv2669_V111M	0	0	0	0	0	0	0	0	0	0	0	0	0	0	0	0	1	0	0
Rv2670c_V193A	1	0	0	0	0	0	0	0	0	0	0	0	0	0	0	0	0	0	0
Rv2672_N209K	0	0	0	0	0	0	0	0	0	0	0	0	0	0	0	0	0	1	0
Rv2672_D317H	0	0	0	0	0	0	0	0	0	0	1	1	1	0	0	0	0	0	0
Rv2672_N378K	0	0	0	0	0	0	0	0	0	0	0	0	1	0	0	0	0	0	0
Rv2673_R77Q	0	0	0	0	0	0	0	0	0	0	0	0	0	1	0	0	0	0	0
Rv2674_K16T	1	0	0	0	0	0	0	0	0	0	0	0	0	0	0	0	0	0	0
Rv2675c_L199S	0	0	0	0	0	0	0	0	1	0	0	0	0	0	0	0	0	0	0
Rv2675c_D56N	0	0	0	0	0	0	0	0	1	0	0	0	0	0	0	0	0	0	0
Rv2676c_S22L	1	1	1	0	0	0	0	0	0	0	0	0	0	0	0	0	0	0	0
Rv2677c_A286S	0	0	0	0	0	0	0	0	0	0	0	0	1	0	0	0	0	0	0
Rv2677c_Q157R	1	1	1	0	0	0	0	0	0	0	0	0	0	0	0	0	0	0	0
Rv2679_T145N	0	0	0	0	0	0	0	1	1	0	0	0	0	0	0	0	0	0	0
Rv2680_A35D	0	0	0	0	0	0	0	0	0	0	0	1	0	0	0	0	0	0	0
Rv2680_G159R	0	0	0	0	0	0	0	0	0	0	0	1	0	0	0	0	0	0	0
Rv2682c_G561A	0	0	0	0	0	0	0	0	0	0	0	0	0	1	1	1	0	0	0
Rv2683_S84L	0	0	0	1	1	1	1	1	1	1	1	1	1	0	0	0	0	0	0
Rv2684_A381S	0	0	0	0	0	0	0	0	0	0	0	0	0	1	1	1	0	0	0
Rv2685_G378A	0	0	0	0	0	0	0	0	0	0	1	1	1	0	0	0	0	0	0
Rv2687c_R220W	0	0	0	0	0	0	0	1	0	0	1	0	0	0	0	0	0	0	0
Rv2687c_V108L	0	0	0	0	0	0	0	0	0	0	0	0	0	1	1	1	0	0	0
Rv2688c_C213R	0	0	0	0	1	0	0	0	0	0	0	0	0	0	0	0	0	0	0
Rv2688c_Y104H	0	0	0	0	0	0	0	0	0	0	0	0	0	0	1	0	0	0	0
Rv2689c_V380L	0	0	0	0	0	0	0	0	0	0	0	0	0	0	0	0	1	0	0
Rv2689c_A186G	0	0	0	0	0	0	0	0	0	1	0	0	0	0	0	0	0	0	0
Rv2690c_E551D	0	0	0	0	0	0	0	0	0	0	0	0	0	0	0	1	0	0	0
Rv2690c_A531T	1	0	0	0	0	0	0	0	0	0	0	0	0	0	0	0	0	0	0
Rv2690c_V79L	0	0	0	0	0	0	0	0	0	0	0	0	1	0	0	0	0	0	0
Rv2691_V57M	0	0	0	0	0	0	0	0	0	0	0	0	0	0	0	0	0	0	1
Rv2691_Q132P	0	0	0	0	0	0	0	0	0	0	0	0	0	1	1	1	0	0	0
Rv2691_W139S	0	0	0	0	0	0	0	0	0	0	0	0	0	1	1	1	0	0	0
Rv2691_D164G	0	0	0	0	1	1	1	0	0	0	0	0	0	0	0	0	0	0	0
Rv2691_G224E	0	0	0	0	0	0	0	1	1	1	0	0	0	0	0	0	0	0	0
Rv2692_V133I	0	0	0	0	0	0	0	0	0	0	1	1	1	0	0	0	0	0	0
Rv2693c_G126R	0	0	0	1	1	1	1	0	0	0	0	0	0	0	0	0	0	0	0
Rv2694c_I88V	1	0	0	0	0	0	0	0	0	0	0	0	0	0	0	0	0	0	0
Rv2694c_R68S	0	0	0	0	0	0	0	0	0	0	0	0	0	0	0	0	1	1	1
Rv2697c_V35I	0	0	0	0	0	0	0	0	0	0	0	0	0	0	0	1	0	0	0
Rv2700_R77P	0	0	1	0	0	0	0	0	0	0	0	0	0	0	0	0	0	0	0
Rv2700_Q146R	0	0	0	0	0	0	0	0	0	0	0	0	0	1	1	1	0	0	0
Rv2700_I211T	0	0	0	0	0	0	0	0	0	0	0	0	0	1	1	1	0	0	0
Rv2701c_A257V	0	0	0	0	0	0	0	0	0	0	0	1	0	0	0	0	0	0	0
Rv2701c_A196G	0	0	0	0	0	0	0	0	0	0	0	0	0	1	1	1	0	0	0
Rv2701c_D43A	0	0	0	0	0	0	0	0	0	0	0	0	0	0	0	0	1	1	1
Rv2702_F21I	0	0	0	0	0	0	0	0	0	0	1	0	0	0	0	0	0	0	0
Rv2702_A256T	0	0	0	0	0	0	0	0	0	0	0	0	0	1	0	0	0	0	0
Rv2704_A124S	0	0	0	0	0	0	0	0	0	0	0	1	0	0	0	0	0	0	0
Rv2709_E42K	0	0	0	0	0	0	0	0	0	0	0	0	1	0	0	0	0	0	0
Rv2712c_G348S	0	0	0	0	0	0	0	1	0	0	0	0	0	0	0	0	0	0	0
Rv2712c_T329I	0	0	0	0	0	1	1	0	0	0	0	0	0	0	0	0	0	0	0
Rv2713_T240A	0	0	0	0	0	0	1	0	0	0	0	0	0	0	0	0	0	0	0
Rv2714_P162S	0	0	0	0	0	0	0	1	1	1	0	0	0	0	0	0	0	0	0
Rv2714_E173G	0	0	0	0	0	0	0	0	0	0	1	0	0	0	0	0	0	0	0
Rv2714_W181S	0	0	0	1	1	1	1	1	1	1	1	1	1	0	0	0	0	0	0
Rv2714_A245V	0	0	0	0	0	0	0	0	0	0	1	1	1	0	0	0	0	0	0
Rv2715_P263S	0	0	0	0	0	1	0	0	0	0	0	0	0	0	0	0	0	0	0
Rv2716_A147T	0	0	0	0	0	0	0	0	0	0	1	0	0	0	0	0	0	0	0
Rv2718c_L107R	0	0	0	0	0	0	0	0	0	0	0	0	0	0	0	0	1	0	0
Rv2719c_H124Y	0	0	0	0	0	0	0	0	0	0	1	1	1	0	0	0	0	0	0
Rv2719c_L85M	1	1	1	0	0	0	0	0	0	0	0	0	0	0	0	0	0	0	0
Rv2721c_V600A	0	0	0	0	0	0	0	0	0	0	0	0	0	0	0	0	0	0	1
Rv2721c_P578L	1	0	0	0	0	0	0	0	0	0	0	0	0	0	0	0	0	0	0
Rv2721c_A233V	0	0	0	0	0	0	0	0	0	0	0	1	0	0	0	0	0	0	0
Rv2722_Q32R	1	0	0	0	0	0	0	0	0	0	0	0	0	0	0	0	0	0	0
Rv2723_S42L	0	0	0	0	0	0	0	0	0	0	0	0	0	1	1	1	0	0	0
Rv2723_D209N	0	0	1	0	0	0	0	0	0	0	0	0	0	0	0	0	0	0	0
Rv2724c_V156M	0	0	0	1	1	1	1	0	0	0	0	0	0	0	0	0	0	0	0
Rv2724c_E82K	0	0	0	0	0	0	0	0	0	0	0	0	0	1	1	1	0	0	0
Rv2724c_R20C	0	0	0	0	0	0	0	0	0	0	0	0	0	0	0	0	1	1	1
Rv2726c_V261I	0	0	0	0	0	0	0	0	0	0	0	0	0	1	1	1	0	0	0
Rv2727c_W310R	0	0	0	0	0	0	0	0	0	0	0	0	0	0	0	0	1	1	1
Rv2727c_R231H	0	1	0	0	0	0	0	0	0	0	0	0	0	0	0	0	0	0	0
Rv2727c_G184S	0	0	0	0	0	1	0	0	0	0	0	0	0	0	0	0	0	0	0
Rv2729c_E192K	1	0	0	0	0	0	0	0	0	0	0	0	0	0	0	0	0	0	0
Rv2730_D105N	0	0	0	0	0	0	0	0	0	0	0	0	0	0	0	0	0	0	1
Rv2731_A312G	0	0	0	0	0	0	0	0	0	0	0	0	0	0	0	0	1	1	1
Rv2731_K423E	0	0	0	0	0	0	0	0	0	0	0	0	0	0	0	0	1	0	0
Rv2732c_P134L	0	0	0	0	0	0	0	0	0	0	0	0	0	0	0	0	1	0	0
Rv2732c_L76P	0	0	0	1	0	0	0	0	0	0	0	0	0	0	0	0	0	0	0
Rv2732c_V62M	0	0	0	0	0	0	0	0	0	1	0	0	0	0	0	0	0	0	0
Rv2733c_G337W	0	0	0	0	0	0	0	0	0	0	0	0	0	0	0	0	0	1	0
Rv2734_R225G	0	0	0	0	0	0	0	0	0	0	0	0	0	1	0	0	0	0	0
Rv2734_N249D	0	0	0	0	0	0	0	0	0	1	0	0	0	0	0	0	0	0	0
Rv2736c_V59L	0	0	0	0	0	1	1	0	0	0	0	0	0	0	0	0	0	0	0
Rv2736c_S9L	0	0	0	0	0	0	0	0	0	0	0	0	0	0	0	0	0	1	0
Rv2737c_A786T	0	0	0	0	0	0	0	0	0	0	0	0	0	0	0	1	0	0	0
Rv2737c_Q566P	0	0	0	0	0	0	0	0	0	0	0	0	0	0	0	0	1	1	1
Rv2737c_D355Y	0	0	0	0	0	0	0	0	0	0	0	0	0	1	1	1	0	0	0
Rv2739c_W323G	0	0	0	0	0	0	0	0	0	0	0	0	0	1	1	1	0	0	0
Rv2742c_V91I	0	0	0	0	0	0	0	0	0	0	0	0	0	0	0	0	1	0	0
Rv2743c_A192E	0	0	1	0	0	0	0	0	0	0	0	0	0	0	0	0	0	0	0
Rv2743c_T164K	0	0	0	0	0	0	0	0	0	0	0	0	0	1	1	1	0	0	0
Rv2744c_P252L	0	0	0	0	0	0	0	0	0	0	0	0	0	0	0	0	1	1	1
Rv2744c_R230Q	0	0	0	0	0	0	0	0	0	0	0	0	0	0	0	0	1	1	1
Rv2748c_M298V	0	0	0	0	0	0	0	0	0	0	1	0	0	0	0	0	0	0	0
Rv2752c_F497L	0	0	0	0	0	0	0	0	0	0	0	0	1	0	0	0	0	0	0
Rv2752c_A296V	1	0	0	0	0	0	0	0	0	0	0	0	0	0	0	0	0	0	0
Rv2753c_T31I	0	0	0	1	0	0	0	0	0	0	0	0	0	0	0	0	0	0	0
Rv2754c_P158A	0	0	0	0	0	0	0	0	0	0	0	1	0	0	0	0	0	0	0
Rv2754c_E145K	0	0	0	0	0	0	0	0	0	0	0	0	0	1	0	0	0	0	0
Rv2756c_E481A	0	0	0	0	0	0	0	0	0	0	0	0	0	0	0	0	1	0	0
Rv2756c_K458N	0	0	0	0	0	0	0	0	0	0	0	0	0	0	0	0	1	1	1
Rv2756c_E436K	0	0	0	0	0	0	0	0	0	0	0	0	0	1	1	1	0	0	0
Rv2756c_T393A	0	0	0	0	0	0	0	0	0	0	0	0	0	0	0	0	0	1	0
Rv2756c_P306L	0	0	0	0	0	0	0	0	0	0	1	1	0	0	0	0	0	0	0
Rv2756c_G173D	0	0	0	0	0	0	0	1	1	1	0	0	0	0	0	0	0	0	0
Rv2761c_L119R	0	0	0	0	0	0	0	1	1	1	0	0	0	0	0	0	0	0	0
Rv2764c_T202A	0	0	0	0	0	0	0	0	0	0	1	0	0	0	0	0	0	0	0
Rv2764c_F176L	1	0	0	0	0	0	0	0	0	0	0	0	0	0	0	0	0	0	0
Rv2764c_A56V	0	0	0	0	0	0	0	1	0	0	0	0	0	0	0	0	0	0	0
Rv2766c_D67N	0	0	0	0	0	0	0	1	1	1	0	0	0	0	0	0	0	0	0
Rv2777c_V82G	0	0	0	0	0	0	0	0	0	1	0	0	0	0	0	0	0	0	0
Rv2779c_Q165R	1	1	1	0	0	0	0	0	0	0	0	0	0	0	0	0	0	0	0
Rv2779c_M9I	0	0	0	0	0	0	0	0	0	0	0	0	0	0	0	0	1	1	1
Rv2779c_F5V	0	0	0	0	0	0	0	0	0	0	0	0	1	0	0	0	0	0	0
Rv2780_P260S	0	0	0	0	0	0	0	0	0	0	0	0	0	0	0	0	1	0	0
Rv2782c_G355R	0	0	0	0	0	0	0	1	1	0	0	0	0	0	0	0	0	0	0
Rv2783c_P265L	0	0	0	0	0	0	0	0	0	0	0	0	0	0	0	0	0	1	0
Rv2783c_A82V	0	0	0	0	0	1	0	0	0	0	0	0	0	0	0	0	0	0	0
Rv2783c_F66V	1	0	0	0	0	0	0	0	0	0	0	0	0	0	0	0	0	0	0
Rv2785c_I67V	0	0	0	0	0	0	0	0	0	0	0	0	0	1	0	0	0	0	0
Rv2785c_A30S	0	0	0	0	0	0	0	0	0	0	0	0	0	0	0	0	0	0	1
Rv2785c_S24T	0	0	0	0	1	0	0	0	0	0	0	0	0	0	0	0	0	0	0
Rv2787_C7Y	0	0	1	0	0	0	0	0	0	0	0	0	0	0	0	0	0	0	0
Rv2787_R489Q	0	0	0	0	0	0	0	0	0	0	0	0	0	1	1	1	0	0	0
Rv2794c_W148C	0	0	0	0	0	0	0	0	0	0	0	0	0	0	0	0	1	1	1
Rv2796c_F159C	0	0	0	1	1	1	1	1	1	1	1	1	1	0	0	0	0	0	0
Rv2797c_Y347S	0	0	0	0	0	0	0	0	0	0	0	0	0	0	0	1	0	0	0
Rv2799_D134E	0	0	0	0	0	0	0	0	0	0	0	0	0	0	0	0	0	0	1
Rv2799_S178A	0	0	0	0	0	0	0	0	0	0	0	0	0	1	1	1	0	0	0
Rv2800_V40I	0	0	0	0	0	0	0	0	0	0	0	0	0	0	0	0	0	0	1
Rv2800_S182A	0	0	0	0	0	0	0	0	0	0	1	0	0	0	0	0	0	0	0
Rv2800_Q349P	0	0	0	0	0	0	0	0	0	0	0	0	0	0	0	0	0	0	0
Rv2802c_L182F	0	0	0	0	0	0	0	1	1	1	0	0	0	0	0	0	0	0	0
Rv2803_N37H	0	0	0	0	0	0	0	0	0	0	0	0	1	0	0	0	0	0	0
Rv2804c_G132D	0	0	0	0	0	0	0	1	1	0	0	0	0	0	0	0	0	0	0
Rv2805_D4G	0	0	0	0	0	0	0	0	0	0	1	1	1	0	0	0	0	0	0
Rv2805_P81S	0	0	0	0	0	0	0	0	0	0	0	0	1	0	0	0	0	0	0
Rv2807_V28A	0	0	0	0	0	0	0	0	0	0	0	0	0	0	0	0	1	0	0
Rv2807_R34Q	0	0	0	0	0	0	0	0	0	0	0	0	1	0	0	0	0	0	0
Rv2807_V72E	0	0	0	0	0	0	0	0	0	0	0	1	0	0	0	0	0	0	0
Rv2807_D77G	0	0	0	0	0	0	0	0	0	0	1	0	0	0	0	0	0	0	0
Rv2807_I347T	0	0	0	0	0	0	0	0	1	0	0	0	0	0	0	0	0	0	0
Rv2811_Q39K	0	0	0	0	0	0	0	0	0	0	0	0	0	1	1	1	0	0	0
Rv2811_R104P	0	0	0	0	0	0	0	0	0	1	0	0	0	0	0	1	0	0	0
Rv2813_V76I	0	0	0	1	1	1	1	1	1	1	1	1	1	0	0	0	0	0	0
Rv2816c_K89E	0	0	0	0	0	0	0	0	0	0	0	0	0	0	0	0	0	0	0
Rv2817c_S324A	0	0	0	0	0	0	0	0	0	0	0	0	1	0	0	0	0	0	0
Rv2817c_V255L	0	0	0	0	0	0	0	0	0	0	0	0	0	0	0	0	0	0	0
Rv2817c_S211I	0	0	0	0	0	0	0	0	0	0	0	0	0	0	0	0	0	0	0
Rv2817c_V81L	0	0	0	1	0	0	0	0	0	0	0	0	0	0	0	0	0	0	0
Rv2818c_I353S	0	0	0	0	0	0	0	0	0	0	0	0	0	1	1	1	0	0	0
Rv2818c_R322P	0	0	0	0	0	0	0	0	0	0	0	0	0	0	0	0	1	1	1
Rv2818c_E273G	0	0	0	0	0	0	0	0	0	0	0	0	0	0	0	0	0	0	0
Rv2819c_Y362D	0	0	0	0	0	0	0	0	0	0	0	0	0	0	0	0	0	0	0
Rv2819c_H32N	0	0	0	1	0	0	0	0	0	0	0	0	0	0	0	0	0	0	0
Rv2820c_K176R	0	0	1	0	0	0	0	0	0	0	0	0	0	0	0	0	0	0	0
Rv2820c_K114N	0	0	0	0	1	1	1	0	0	0	0	0	0	0	0	0	0	0	0
Rv2821c_V207L	0	0	0	0	1	0	0	0	0	0	0	0	0	0	0	0	0	0	0
Rv2823c_R700H	0	0	1	0	0	0	0	0	0	0	0	0	0	0	0	0	0	0	0
Rv2823c_R542G	0	0	0	0	0	0	0	0	0	0	0	0	0	1	1	1	0	0	0
Rv2823c_D101Y	1	0	0	1	0	0	0	1	0	1	0	1	1	1	1	1	0	1	1
Rv2824c_L78Q	0	0	0	0	0	0	0	0	0	1	0	0	0	0	0	0	0	0	0
Rv2825c_A195E	1	0	0	0	0	0	0	0	0	0	0	0	0	0	1	1	1	1	0
Rv2825c_V189L	1	0	0	0	0	0	0	0	0	0	0	0	0	1	1	1	1	1	1
Rv2825c_I164L	0	0	0	0	0	0	0	0	0	0	0	0	0	0	0	0	1	0	0
Rv2825c_C162W	0	0	0	0	0	0	0	0	0	0	1	1	1	0	0	0	0	0	0
Rv2825c_C162S	0	0	0	0	0	0	0	0	0	0	1	1	0	0	0	0	0	0	0
Rv2825c_C108G	0	0	0	0	0	0	0	0	0	0	0	0	0	0	0	0	1	1	0
Rv2826c_R177H	0	0	0	0	0	0	1	0	0	0	0	0	0	0	0	0	0	0	0
Rv2827c_A71V	0	0	0	0	0	0	0	1	0	0	0	0	0	0	0	0	0	0	0
Rv2828c_T141R	1	0	1	1	0	0	0	0	0	0	1	0	0	0	0	0	0	0	0
Rv2828c_E107D	0	0	0	0	0	0	0	0	0	0	0	0	0	0	0	0	1	0	0
Rv2828c_G27D	0	0	0	0	0	0	0	0	0	0	0	0	1	0	0	0	0	0	0
Rv2830c_S67A	0	0	0	0	0	0	0	0	0	0	0	0	0	0	0	0	1	1	1
Rv2831_R25S	0	0	1	0	0	0	0	0	0	0	0	0	0	0	0	0	0	0	0
Rv2831_D156Y	0	0	0	0	1	1	1	0	0	0	0	0	0	0	0	0	0	0	0
Rv2832c_F351L	0	0	1	0	0	0	0	0	0	0	0	0	0	0	0	0	0	0	0
Rv2833c_A363V	0	0	0	0	0	0	0	0	0	0	0	0	0	0	0	0	1	0	0
Rv2833c_A267T	0	0	0	1	0	0	0	0	0	0	0	0	0	0	0	0	0	0	0
Rv2834c_S189L	0	0	1	0	0	0	0	0	0	0	0	0	0	0	0	0	0	0	0
Rv2835c_Y292H	0	0	1	0	0	0	0	0	0	0	0	0	0	0	0	0	0	0	0
Rv2835c_R213L	0	0	0	0	1	0	0	0	0	0	0	0	0	0	0	0	0	0	0
Rv2835c_L109W	0	0	0	0	0	0	0	0	0	0	0	0	0	0	0	0	1	0	0
Rv2835c_R107G	0	0	0	1	0	0	0	0	0	0	0	0	0	0	0	0	0	0	0
Rv2836c_G171E	0	0	0	0	0	0	0	0	0	0	0	0	0	0	0	0	0	1	0
Rv2836c_E27K	0	0	0	0	0	0	0	0	0	0	0	0	0	0	0	0	0	1	0
Rv2837c_S8N	0	0	0	0	1	1	1	0	0	0	0	0	0	0	0	0	0	0	0
Rv2839c_P211S	0	0	1	0	0	0	0	0	0	1	0	0	0	0	0	0	1	1	1
Rv2840c_Y29H	0	0	0	0	0	0	0	0	0	0	0	0	0	0	0	0	1	1	1
Rv2841c_E306D	0	0	0	0	0	0	0	0	0	0	0	0	0	1	1	1	0	0	0
Rv2841c_A149T	0	0	1	0	0	0	0	0	0	0	0	0	0	0	0	0	0	0	0
Rv2842c_R100H	0	0	0	0	0	0	0	0	0	0	0	0	0	0	0	0	1	0	1
Rv2845c_R380C	0	0	0	0	0	0	0	0	0	0	0	0	0	1	1	1	0	0	0
Rv2846c_G274S	0	0	0	0	0	0	0	0	1	0	0	0	0	0	0	0	0	0	0
Rv2846c_I73T	0	0	1	0	0	0	0	0	0	0	0	0	0	0	0	0	0	0	0
Rv2847c_A195P	0	0	0	1	0	0	0	0	0	1	0	0	0	0	1	0	0	1	0
Rv2849c_Q202R	0	0	0	0	0	0	0	0	0	0	0	0	0	1	1	1	0	0	0
Rv2849c_R161W	0	0	0	0	0	0	0	0	1	0	0	0	0	0	0	0	0	0	0
Rv2852c_A14G	0	0	0	0	1	0	0	0	0	0	0	0	0	0	0	0	0	0	0
Rv2854_D25G	0	0	0	0	0	0	0	0	0	1	0	0	0	0	0	0	0	0	0
Rv2854_V34A	0	0	0	0	0	0	0	0	0	0	0	0	0	0	0	0	0	1	0
Rv2854_V308A	0	0	0	0	0	0	0	0	0	0	1	0	0	0	0	0	0	0	0
Rv2855_S268P	0	0	0	0	0	0	0	0	0	0	0	1	0	0	0	0	0	0	0
Rv2858c_V363G	0	0	0	1	0	0	0	0	0	0	0	0	0	0	0	0	0	0	0
Rv2858c_L244P	1	1	1	0	0	0	0	0	0	0	0	0	0	0	0	0	0	0	0
Rv2858c_H76Q	0	0	1	0	0	0	0	0	0	0	0	0	0	0	0	0	0	0	0
Rv2860c_T146N	0	0	0	0	0	0	0	0	0	0	0	0	0	0	0	0	1	1	1
Rv2860c_R130L	0	0	0	0	0	0	0	1	0	0	0	0	0	0	0	0	0	0	0
Rv2860c_V26I	1	0	0	0	0	0	0	0	0	0	0	0	0	0	0	0	0	0	0
Rv2861c_G125R	0	0	0	0	0	0	0	0	0	0	0	0	0	0	0	0	1	1	1
Rv2861c_P2L	0	0	0	0	0	0	0	1	1	1	0	0	0	0	0	0	0	0	0
Rv2862c_R50C	0	0	0	0	0	0	0	0	0	0	1	1	1	0	0	0	0	0	0
Rv2863_T115M	0	0	0	0	0	0	0	0	0	0	0	1	0	0	0	0	0	0	0
Rv2864c_I522V	0	0	0	0	0	0	0	0	0	0	1	0	0	0	0	0	0	0	0
Rv2867c_I189V	0	0	0	0	0	0	0	1	0	0	0	0	0	0	0	0	0	0	0
Rv2869c_F259V	0	0	0	0	0	0	0	0	0	0	1	1	1	0	0	0	0	0	0
Rv2871_R13C	0	0	0	0	0	0	0	0	1	0	0	0	0	0	0	0	0	0	0
Rv2874_I130T	0	0	0	0	0	0	0	0	0	0	0	0	0	0	0	0	0	1	0
Rv2874_G180S	0	0	0	1	0	0	0	0	0	0	0	0	0	0	0	0	0	0	0
Rv2876_S19N	0	0	0	0	0	0	0	0	0	0	0	0	0	1	1	1	0	0	0
Rv2876_W44R	0	0	0	0	0	0	0	0	0	0	0	0	0	0	0	0	1	1	1
Rv2877c_R207L	0	0	0	0	0	0	0	0	0	0	1	0	0	0	0	0	0	0	0
Rv2877c_S116A	0	0	0	0	0	0	0	0	0	0	0	0	0	1	0	0	0	0	0
Rv2877c_H35Y	0	0	0	1	1	1	1	1	1	1	1	1	1	0	0	0	0	0	0
Rv2880c_P113S	1	1	1	0	0	0	0	0	0	0	0	0	0	0	0	0	0	0	0
Rv2881c_G175C	0	0	0	0	0	0	0	0	0	0	0	1	0	0	0	0	0	0	0
Rv2882c_T41I	0	0	0	0	0	0	0	0	0	0	0	0	1	0	0	0	0	0	0
Rv2883c_Q46R	0	0	0	0	0	0	0	0	0	0	0	0	0	0	0	0	1	0	0
Rv2887_S51Y	0	0	0	0	0	0	0	0	0	0	0	0	0	1	0	0	0	0	0
Rv2889c_A2V	0	0	0	0	0	0	0	0	0	0	0	0	0	1	1	1	0	0	0
Rv2891_A6V	0	0	0	0	1	1	1	0	0	0	0	0	0	0	0	0	0	0	0
Rv2894c_L106F	0	0	0	0	0	0	0	0	0	0	0	0	0	1	0	0	0	0	0
Rv2896c_T129A	0	0	0	0	0	0	0	0	0	0	0	0	0	1	0	0	0	0	0
Rv2897c_D457N	0	0	0	0	0	0	0	1	0	0	0	0	0	0	0	0	0	0	0
Rv2899c_A84V	0	0	0	0	0	1	1	0	0	0	0	0	0	0	0	0	0	0	0
Rv2904c_V45A	0	0	0	0	0	0	0	0	0	0	0	0	0	1	1	1	0	0	0
Rv2905_Q81R	0	0	0	0	0	1	1	0	0	0	0	0	0	0	0	0	0	0	0
Rv2905_D166G	0	0	0	0	0	0	1	0	0	0	0	0	0	0	0	0	0	0	0
Rv2910c_D130N	0	0	1	0	0	0	0	0	0	0	0	0	0	0	0	0	0	0	0
Rv2910c_I50S	0	0	0	0	0	0	0	0	0	0	0	0	1	0	0	0	0	0	0
Rv2911_R2Q	0	0	0	0	0	0	0	0	0	0	1	0	0	0	0	0	0	0	0
Rv2911_T112S	0	0	0	0	0	0	0	0	0	0	0	1	0	0	0	0	0	0	0
Rv2912c_K121M	0	0	0	0	0	0	0	1	1	0	0	0	0	0	0	0	0	0	0
Rv2916c_G503S	0	0	0	0	0	0	0	0	0	0	0	1	0	0	0	0	0	0	0
Rv2917_R46C	0	0	0	0	0	0	0	0	0	0	0	0	0	0	0	0	1	0	0
Rv2917_T311M	0	0	0	0	0	0	0	0	0	0	0	0	0	0	0	0	1	0	0
Rv2917_T469N	0	1	0	0	0	0	0	0	0	0	0	0	0	0	0	0	0	0	0
Rv2918c_V386A	0	0	0	0	1	0	0	0	0	0	0	0	0	0	0	0	0	0	0
Rv2918c_A330V	1	1	1	0	0	0	0	0	0	0	0	0	0	0	0	0	0	0	0
Rv2918c_N107T	0	0	0	0	0	0	0	0	0	1	0	0	0	0	0	0	0	0	0
Rv2919c_V64I	0	0	0	0	0	0	0	0	0	0	0	0	0	0	0	0	0	0	1
Rv2920c_V320A	0	0	0	0	0	0	0	0	0	0	0	1	0	0	0	0	0	0	0
Rv2920c_L300P	0	0	0	0	0	0	0	1	0	0	0	0	0	0	0	0	0	0	0
Rv2921c_A67G	0	0	0	0	0	0	0	0	0	0	0	0	1	0	0	0	0	0	0
Rv2922c_L1005F	0	0	0	0	0	0	0	0	0	0	0	0	0	0	0	0	0	1	0
Rv2922c_I922V	0	0	1	0	0	0	0	0	0	0	0	0	0	0	0	0	0	0	0
Rv2922c_R526L	0	0	0	0	0	0	0	0	0	0	1	0	0	0	0	0	0	0	0
Rv2922c_V437E	0	0	0	0	0	0	0	1	1	1	0	0	0	0	0	0	0	0	0
Rv2922c_L364R	0	0	0	0	0	0	0	0	0	0	0	0	0	0	0	0	1	1	1
Rv2923c_L104M	0	0	0	0	0	0	0	0	0	0	0	0	0	1	1	1	0	0	0
Rv2926c_T202I	0	0	0	1	0	0	0	0	0	0	0	0	0	0	0	0	0	0	0
Rv2927c_T239I	1	1	1	0	0	0	0	0	0	0	0	0	0	0	0	0	0	0	0
Rv2927c_R59H	0	0	0	0	1	0	0	0	0	0	0	0	0	0	0	0	0	0	0
Rv2928_E245Q	0	0	0	1	0	0	0	0	0	0	0	0	0	0	0	0	0	0	0
Rv2930_A132E	0	0	0	0	0	0	0	0	0	0	0	0	0	0	0	0	1	1	1
Rv2930_V144I	0	0	1	0	0	0	0	0	0	0	0	0	0	0	0	0	0	0	0
Rv2930_V240M	0	0	0	1	1	1	1	1	1	1	1	1	1	0	0	0	0	0	0
Rv2930_D498N	0	0	0	0	0	0	0	0	0	0	0	0	0	0	1	0	0	0	0
Rv2931_G549S	1	1	1	0	0	0	0	0	0	0	0	0	0	0	0	0	0	0	0
Rv2931_R712Q	0	0	0	0	0	0	0	0	0	0	0	0	0	0	0	0	1	1	1
Rv2931_E762D	0	0	0	1	0	0	0	0	0	0	0	0	0	0	0	0	0	0	0
Rv2931_A773V	0	0	0	0	1	0	0	0	0	0	0	0	0	0	0	0	0	0	0
Rv2931_T977S	0	0	0	0	0	0	0	0	0	0	0	0	0	0	0	0	0	1	0
Rv2931_L1194R	0	0	0	0	1	1	1	0	0	0	0	0	0	0	0	0	0	0	0
Rv2931_A1868E	0	0	0	0	0	0	0	1	1	0	0	0	0	0	0	0	0	0	0
Rv2932_A736T	0	0	0	0	0	0	1	0	0	0	0	0	0	0	0	0	0	0	0
Rv2932_L1270R	0	0	0	1	1	1	1	1	1	1	1	1	1	0	0	0	0	0	0
Rv2933_T237A	0	0	0	0	0	0	0	0	0	0	0	0	0	0	0	0	0	1	0
Rv2933_D517N	0	0	0	0	0	0	0	0	0	0	0	0	1	0	0	0	0	0	0
Rv2933_R616H	0	0	0	0	0	0	0	0	0	0	0	0	1	0	0	0	0	0	0
Rv2933_N1899S	0	0	0	0	0	0	0	0	0	0	1	0	0	0	0	0	0	0	0
Rv2934_P889T	1	0	0	0	0	0	0	0	0	0	0	0	0	0	0	0	0	0	0
Rv2934_I1187V	0	0	0	0	0	0	0	0	0	0	0	0	0	1	1	1	0	0	0
Rv2934_V1317M	1	0	0	0	0	0	0	0	0	0	0	0	0	0	0	0	0	0	0
Rv2935_D593N	0	0	0	0	0	0	0	0	0	0	0	0	0	0	0	0	0	1	0
Rv2935_T992N	0	0	0	0	0	0	0	0	0	0	0	0	0	0	0	0	0	0	1
Rv2935_D1101N	0	0	0	1	1	1	1	1	1	1	1	1	1	0	0	0	0	0	0
Rv2936_D309H	0	0	0	1	1	1	1	1	1	1	1	1	1	0	0	0	0	0	0
Rv2938_V138I	0	0	0	0	0	0	0	0	0	0	0	0	0	0	0	0	0	0	1
Rv2938_G145S	1	0	0	0	0	0	0	0	0	0	0	0	0	0	0	0	0	0	0
Rv2939_M1I	0	0	0	0	0	0	0	0	0	0	0	1	0	0	0	0	0	0	0
Rv2939_P357S	0	0	1	0	0	0	0	0	0	0	0	0	0	0	0	0	0	0	0
Rv2940c_S2013N	0	0	0	0	0	0	0	1	0	0	0	0	0	0	0	0	0	0	0
Rv2940c_T2005P	0	0	0	1	1	1	1	0	0	0	0	0	0	0	0	0	0	0	0
Rv2940c_A1706G	0	0	0	0	0	0	0	0	0	0	0	0	0	0	0	0	1	1	1
Rv2940c_I1472V	0	0	0	0	0	0	0	0	0	0	0	0	1	0	0	0	0	0	0
Rv2940c_L1213F	0	0	0	0	0	0	0	0	0	0	0	0	0	1	0	0	0	0	0
Rv2940c_R862W	1	1	1	0	0	0	0	0	0	0	0	0	0	0	0	0	0	0	0
Rv2940c_G613R	0	0	0	0	0	0	0	0	0	0	0	0	0	0	0	0	0	0	1
Rv2940c_A361V	0	0	0	0	0	0	0	0	0	0	0	0	0	0	0	0	1	1	1
Rv2940c_G19R	1	0	0	0	0	0	0	0	0	0	0	0	0	0	0	0	0	0	0
Rv2941_T436A	0	0	0	0	0	1	1	0	0	0	0	0	0	0	0	0	0	0	0
Rv2942_R185H	0	0	0	0	1	0	0	0	0	0	0	0	0	0	0	0	0	0	0
Rv2942_G574S	0	0	0	0	0	0	0	0	0	0	0	0	0	1	1	1	0	0	0
Rv2946c_Q918R	1	1	1	0	0	0	0	0	0	0	0	0	0	0	0	0	0	0	0
Rv2947c_R374G	0	0	0	1	1	1	1	1	1	1	1	1	1	0	0	0	0	0	0
Rv2948c_I656V	0	0	0	0	0	0	0	0	0	0	0	0	0	1	1	1	0	0	0
Rv2948c_A181V	1	1	1	0	0	0	0	0	0	0	0	0	0	0	0	0	0	0	0
Rv2949c_R156H	0	0	0	0	0	0	0	0	0	0	0	1	0	0	0	0	0	0	0
Rv2949c_V31G	0	0	0	0	0	0	0	0	0	0	0	0	0	1	1	1	0	0	0
Rv2950c_L186F	0	0	0	1	0	0	0	0	0	0	0	0	0	0	0	0	0	0	0
Rv2951c_V269M	0	0	0	0	0	0	0	0	0	0	0	0	1	0	0	0	0	0	0
Rv2952_G176R	0	0	0	1	1	1	1	0	0	0	0	0	0	0	0	0	0	0	0
Rv2953_R388Q	0	0	0	0	0	0	0	1	1	1	0	0	0	0	0	0	0	0	0
Rv2954c_W202C	0	0	0	0	0	0	1	0	0	0	0	0	0	0	0	0	0	0	0
Rv2955c_L300Q	0	0	0	0	0	0	0	0	0	0	0	1	0	0	0	0	0	0	0
Rv2955c_F37V	0	0	0	0	0	0	0	0	0	1	0	0	0	0	0	0	0	0	0
Rv2955c_T34A	1	1	1	0	0	0	0	0	0	0	0	0	0	0	0	0	0	0	0
Rv2955c_W26R	0	0	0	0	0	0	0	0	0	0	0	0	1	0	0	0	0	0	0
Rv2956_V46I	0	0	0	0	0	0	0	0	0	0	0	0	0	0	0	1	0	0	0
Rv2956_S114R	1	0	0	0	0	0	0	0	0	0	0	0	0	0	0	0	0	0	0
Rv2956_G135D	0	0	0	0	0	0	0	0	0	0	0	0	0	1	1	1	0	0	0
Rv2956_P203R	0	0	0	0	0	0	0	0	0	0	0	0	1	0	0	0	0	0	0
Rv2957_F149L	0	0	0	0	0	0	0	0	0	0	0	0	0	1	1	1	0	0	0
Rv2958c_C194R	0	0	0	0	0	0	0	0	0	0	0	0	0	0	0	0	1	0	0
Rv2959c_I146M	0	0	0	0	1	0	0	0	0	0	0	0	0	0	0	0	0	0	0
Rv2959c_E73D	0	0	0	0	0	0	0	1	1	1	0	0	0	0	0	0	0	0	0
Rv2960c_A70V	0	0	0	0	0	0	0	0	0	0	0	0	0	0	0	0	0	0	1
Rv2962c_R390W	1	0	0	0	0	0	0	0	0	0	0	0	0	0	0	0	0	0	0
Rv2964_M143L	0	0	0	1	1	1	1	1	1	1	0	0	0	0	0	0	0	0	0
Rv2964_V292A	0	0	0	0	0	0	0	0	0	0	0	0	0	0	0	0	1	0	0
Rv2967c_A926T	0	0	0	0	0	0	0	0	0	0	0	0	0	1	1	1	0	0	0
Rv2967c_Q691R	0	0	0	1	0	0	0	0	0	0	0	0	0	0	0	0	0	0	0
Rv2970c_A123V	0	0	0	0	0	0	0	0	0	0	0	0	0	1	1	1	0	0	0
Rv2970c_S70L	0	0	0	0	0	0	1	0	0	0	0	0	0	0	0	0	0	0	0
Rv2971_D17G	1	1	1	0	0	0	0	0	0	0	0	0	0	0	0	0	0	0	0
Rv2971_H152N	0	0	0	0	0	0	0	0	0	0	1	1	1	0	0	0	0	0	0
Rv2973c_A723T	0	1	0	0	0	0	0	0	0	0	0	0	0	0	0	0	0	0	0
Rv2974c_E434D	0	0	0	0	0	0	0	0	0	0	0	0	0	0	0	0	0	1	0
Rv2974c_A213T	0	1	0	0	0	0	0	0	0	0	0	0	0	0	0	0	0	0	0
Rv2974c_Q137P	0	1	0	0	0	0	0	0	0	0	0	0	0	0	0	0	0	0	0
Rv2976c_R199L	0	0	1	0	0	0	0	0	0	0	0	0	0	0	0	0	0	0	0
Rv2976c_A160G	0	1	0	0	0	0	0	0	0	0	0	0	0	0	0	0	0	0	0
Rv2982c_L98P	0	0	0	1	0	0	0	0	0	0	0	0	0	0	0	0	0	0	0
Rv2982c_G56C	1	0	0	0	0	0	0	0	0	0	0	0	0	0	0	0	0	0	0
Rv2986c_R137K	0	0	0	0	0	0	0	0	0	0	0	0	0	0	0	0	0	1	0
Rv2987c_G166A	0	0	0	0	0	0	0	0	0	0	0	0	1	0	0	0	0	0	0
Rv2988c_D343E	0	0	0	0	0	0	0	0	0	0	0	0	0	1	1	1	1	1	1
Rv2988c_Q315R	0	0	0	0	0	0	0	0	0	0	0	0	0	0	0	0	0	0	1
Rv2988c_A256P	0	0	0	0	0	0	0	1	0	0	0	0	0	0	0	0	0	0	0
Rv2988c_S217P	0	0	0	0	0	0	0	0	0	0	0	0	0	1	1	1	0	0	0
Rv2989_D122A	0	0	0	1	0	0	0	0	0	0	0	0	0	0	0	0	0	0	0
Rv2990c_R253C	0	0	0	0	0	0	0	0	1	0	0	0	0	0	0	0	0	0	0
Rv2990c_G247E	0	0	0	0	0	0	0	0	0	0	0	0	0	0	0	0	1	1	1
Rv2990c_E143K	0	1	0	0	0	0	0	0	0	0	0	0	0	0	0	0	0	0	0
Rv2990c_P50L	0	0	0	0	0	0	0	0	1	0	0	0	0	0	0	0	0	0	0
Rv2991_A93T	0	0	0	0	0	0	0	0	0	0	0	0	0	0	0	0	1	1	1
Rv2992c_H121Y	0	0	0	0	0	0	0	1	1	0	0	0	0	0	0	0	0	0	0
Rv2993c_V120L	0	0	0	0	1	0	0	0	0	0	0	0	0	0	0	0	0	0	0
Rv2994_L72R	0	0	0	0	0	0	0	0	0	0	0	0	1	0	0	0	0	0	0
Rv2994_S220P	0	0	0	0	0	0	0	0	0	0	1	0	0	0	0	0	0	0	0
Rv2995c_F184L	0	0	0	0	0	0	0	0	0	0	0	0	0	1	1	1	1	1	1
Rv2995c_T179I	0	0	1	0	0	0	0	0	0	0	0	0	0	0	0	0	0	0	0
Rv2996c_D508H	0	0	0	0	0	0	0	1	0	0	0	0	0	0	0	0	0	0	0
Rv2996c_V5I	0	0	0	0	0	1	1	0	0	0	0	0	0	0	0	0	0	0	0
Rv2997_D284A	0	0	0	0	0	0	0	1	1	1	0	0	0	0	0	0	0	0	0
Rv3000_T187I	0	0	0	0	0	0	0	0	0	1	0	0	0	0	0	0	0	0	0
Rv3003c_A177V	0	0	0	0	0	0	0	0	0	0	0	0	0	0	0	0	0	1	0
Rv3007c_P204S	1	1	1	0	0	0	0	0	0	0	0	0	0	0	0	0	0	0	0
Rv3008_D199H	0	0	0	0	0	0	0	0	0	0	0	0	1	0	0	0	0	0	0
Rv3010c_Q51H	0	0	0	0	0	0	0	0	0	0	0	1	0	0	0	0	0	0	0
Rv3011c_P142T	0	0	1	0	0	0	0	0	0	0	0	0	0	0	0	0	0	0	0
Rv3011c_V59I	0	0	0	1	1	1	1	1	1	1	1	1	1	0	0	0	0	0	0
Rv3014c_R436H	0	0	0	0	0	0	0	0	0	0	0	0	0	1	0	0	0	0	0
Rv3014c_E135A	0	0	0	0	0	0	0	0	0	0	0	0	0	0	1	0	0	0	0
Rv3015c_F167C	0	0	0	0	1	1	1	0	0	0	0	0	0	0	0	0	0	0	0
Rv3016_I17T	0	0	0	0	1	0	0	0	0	0	0	0	0	0	0	0	0	0	0
Rv3016_S58A	0	0	0	1	0	0	0	0	0	0	0	0	0	0	0	0	0	0	0
Rv3016_L184S	0	0	0	0	0	0	0	0	0	0	0	0	0	0	0	0	0	1	0
Rv3019c_W58C	0	1	0	0	0	0	0	0	0	0	0	0	0	0	0	0	0	0	0
Rv3024c_R327C	0	0	0	1	0	0	0	0	0	0	0	0	0	0	0	0	0	0	0
Rv3024c_V222M	0	0	0	0	0	0	0	0	0	0	0	0	0	0	0	0	0	0	1
Rv3024c_K201R	0	0	0	0	0	0	0	0	0	0	0	0	0	0	0	0	1	1	1
Rv3026c_G287E	0	0	0	0	0	0	0	1	1	1	0	0	0	0	0	0	0	0	0
Rv3026c_R179P	0	1	0	0	0	0	0	0	0	0	0	0	0	0	0	0	0	0	0
Rv3027c_M108T	1	0	0	0	0	0	0	0	0	0	0	0	0	0	0	0	0	0	0
Rv3028c_I200M	0	1	1	0	0	0	0	0	0	0	0	0	0	0	0	0	0	0	0
Rv3030_T247N	0	0	0	0	0	0	0	0	0	0	0	0	0	0	0	0	1	1	1
Rv3031_A209V	0	0	0	1	0	0	0	0	0	0	0	0	0	0	0	0	0	0	0
Rv3031_V385L	0	0	0	0	0	0	0	0	0	0	0	0	1	0	0	0	0	0	0
Rv3031_S406N	0	0	0	0	0	0	0	0	0	0	0	0	0	1	1	1	0	0	0
Rv3034c_A249T	1	0	0	0	0	0	0	0	0	0	0	0	0	0	0	0	0	0	0
Rv3035_V157F	0	0	0	0	0	0	0	0	0	0	0	0	0	0	0	0	1	1	1
Rv3035_G306R	0	0	0	0	0	0	0	0	1	0	0	0	0	0	0	0	0	0	0
Rv3038c_I157V	0	0	1	0	0	0	0	0	0	0	0	0	0	0	0	0	0	0	0
Rv3039c_E80A	0	0	0	0	0	0	0	0	0	0	0	0	0	1	1	1	0	0	0
Rv3039c_M70L	0	0	0	1	0	0	0	0	0	0	0	0	0	0	0	0	0	0	0
Rv3040c_A277T	0	0	1	0	0	0	0	0	0	0	0	0	0	0	0	0	0	0	0
Rv3040c_A195S	0	0	0	0	0	0	0	0	0	0	0	0	0	0	0	0	1	0	1
Rv3042c_H164R	0	0	0	0	0	0	0	0	0	0	0	0	0	0	0	0	0	0	1
Rv3042c_G150C	0	0	0	0	0	0	0	0	0	0	0	0	0	0	0	0	0	1	0
Rv3043c_A558T	0	1	0	0	0	0	0	0	0	0	0	0	0	0	0	0	0	0	0
Rv3044_A304T	0	0	0	0	0	0	0	0	0	0	0	0	1	0	0	0	0	0	0
Rv3044_A344V	0	0	0	0	0	0	0	0	0	0	0	0	0	0	0	0	0	1	0
Rv3045_A172T	1	1	1	0	0	0	0	0	0	0	0	0	0	0	0	0	0	0	0
Rv3047c_T53A	0	0	0	0	1	1	1	0	0	0	0	0	0	0	0	0	0	0	0
Rv3050c_V31M	0	0	0	0	0	0	0	0	0	1	0	0	0	0	0	0	0	0	0
Rv3051c_Q519R	0	0	0	0	0	1	1	0	0	0	0	0	0	0	0	0	0	0	0
Rv3051c_V128I	0	0	0	0	0	0	0	1	1	0	0	0	0	0	0	0	0	0	0
Rv3055_V118I	0	0	0	0	0	0	0	0	0	0	0	0	0	1	1	1	0	0	0
Rv3055_G184S	0	0	0	0	0	0	0	0	0	0	0	0	0	1	1	1	0	0	0
Rv3056_G234C	0	0	1	0	0	0	0	0	0	0	0	0	0	0	0	0	0	0	0
Rv3057c_D112A	0	0	0	0	0	0	0	0	0	0	1	0	0	0	0	0	0	0	0
Rv3057c_V93M	0	0	0	0	1	0	0	0	0	0	0	0	0	0	0	0	0	0	0
Rv3059_G445D	0	0	0	0	0	0	0	0	0	0	1	1	1	0	0	0	0	0	0
Rv3060c_T176I	0	0	0	0	0	0	0	0	0	0	0	0	1	0	0	0	0	0	0
Rv3061c_G391A	1	0	0	0	0	0	0	0	0	0	0	0	0	0	0	0	0	0	0
Rv3061c_A215V	0	0	0	0	0	0	0	0	0	0	0	0	0	0	0	0	0	0	1
Rv3061c_G184S	0	0	0	1	0	0	0	0	0	0	0	0	0	0	0	0	0	0	0
Rv3061c_A31V	0	0	1	0	0	0	0	0	0	0	0	0	0	0	0	0	0	0	0
Rv3062_S232R	0	0	0	0	0	0	0	0	0	0	0	0	0	1	1	1	0	0	0
Rv3062_A497T	0	0	0	0	0	0	0	1	0	0	0	0	0	0	0	0	0	0	0
Rv3063_C19Y	0	0	0	1	0	0	0	0	0	0	0	0	0	0	0	0	0	0	0
Rv3063_A509V	0	0	0	0	0	0	0	0	0	0	0	0	0	0	0	0	1	0	0
Rv3063_R552P	0	0	0	0	0	0	0	1	1	1	0	0	0	0	0	0	0	0	0
Rv3063_Y654D	0	0	0	0	0	0	0	0	0	0	1	0	0	0	0	0	0	0	0
Rv3071_T282P	0	1	0	0	0	0	0	0	0	0	0	0	0	0	0	0	0	0	0
Rv3071_G289D	0	0	0	0	0	0	0	1	0	0	0	0	0	0	0	0	0	0	0
Rv3072c_C8Y	0	0	0	1	0	0	0	0	0	0	0	0	0	0	0	0	0	0	0
Rv3074_A15T	0	0	0	0	0	0	0	0	0	1	0	0	0	0	0	0	0	0	0
Rv3074_A77P	0	0	0	0	0	0	0	1	1	1	0	0	0	0	0	0	0	0	0
Rv3075c_P104A	0	0	0	0	1	0	0	0	0	0	0	0	0	0	0	0	0	0	0
Rv3077_L460R	0	0	1	0	0	0	0	0	0	0	0	0	0	0	0	0	0	0	0
Rv3079c_A95V	0	0	0	0	0	0	0	0	0	1	0	0	0	0	0	0	0	0	0
Rv3080c_C1095W	0	0	1	0	0	0	0	0	0	0	0	0	0	0	0	0	0	0	0
Rv3080c_A1007T	0	0	0	0	0	0	0	0	0	0	0	0	1	0	0	0	0	0	0
Rv3080c_A627V	0	0	0	1	0	0	0	0	0	0	0	0	0	0	0	0	0	0	0
Rv3080c_G434E	0	0	0	0	0	0	0	0	1	0	0	0	0	0	0	0	0	0	0
Rv3080c_H147Y	0	0	0	0	0	0	0	0	0	0	1	0	0	0	0	0	0	0	0
Rv3080c_R71P	0	0	0	0	0	0	0	0	0	0	0	0	0	1	1	1	0	0	0
Rv3081_A213V	0	1	0	0	0	0	0	0	0	0	0	0	0	0	0	0	0	0	0
Rv3081_F220L	0	0	0	0	1	1	1	0	0	0	0	0	0	0	0	0	0	0	0
Rv3081_A355S	0	0	0	1	0	0	0	0	0	0	0	0	0	0	0	0	0	0	0
Rv3082c_L316R	1	1	1	0	0	0	0	0	0	0	0	0	0	0	0	0	0	0	0
Rv3082c_D209E	0	0	0	0	0	0	0	0	0	0	0	0	1	0	0	0	0	0	0
Rv3083_H22D	0	0	0	0	0	0	0	0	0	0	0	1	0	0	0	0	0	0	0
Rv3083_D71H	1	1	1	0	0	0	0	0	0	0	0	0	0	0	0	0	0	0	0
Rv3083_A381T	0	0	0	0	0	0	0	0	0	0	0	0	0	0	1	0	0	0	0
Rv3083_P477S	0	0	0	0	0	0	0	0	1	0	0	0	0	0	0	0	0	0	0
Rv3085_E28G	0	1	0	0	0	0	0	0	0	0	0	0	0	0	0	0	0	0	0
Rv3085_V185A	0	0	0	0	0	0	0	0	0	0	0	0	0	0	0	0	1	0	0
Rv3087_P93L	0	0	0	0	0	0	0	0	0	0	0	0	0	0	1	0	0	0	0
Rv3087_A153V	1	1	1	0	0	0	0	0	0	0	0	0	0	0	0	0	0	0	0
Rv3087_P230L	0	0	0	0	0	0	0	0	0	0	0	0	0	0	0	0	1	0	0
Rv3087_V385I	0	0	0	0	0	0	0	0	0	0	0	0	0	0	0	0	0	0	1
Rv3087_V447L	0	0	0	0	0	0	0	0	0	0	1	1	1	0	0	0	0	0	0
Rv3088_A216E	0	0	0	0	0	0	0	0	0	0	1	0	0	0	0	0	0	0	0
Rv3089_T213A	0	0	0	1	0	0	0	0	0	0	0	0	0	0	0	0	0	0	0
Rv3090_A291P	0	0	0	0	0	0	0	1	1	1	0	0	0	0	0	0	0	0	0
Rv3091_T272A	0	1	0	0	0	0	0	0	0	0	0	0	0	0	0	0	0	0	0
Rv3092c_P250L	0	0	0	0	0	0	0	0	0	0	1	0	0	0	0	0	0	0	0
Rv3092c_I166V	0	0	1	0	0	0	0	0	0	0	0	0	0	0	0	0	0	0	0
Rv3093c_W210C	0	0	0	0	0	0	0	0	0	0	0	0	0	0	0	0	0	0	0
Rv3093c_A25P	0	0	0	0	0	0	0	0	0	1	0	0	0	0	0	0	0	0	0
Rv3094c_A111T	0	0	0	0	0	0	0	0	0	0	0	0	1	0	0	0	0	0	0
Rv3094c_R108W	0	0	0	0	0	0	0	0	0	0	0	0	0	0	0	0	0	0	1
Rv3096_G28E	0	0	0	1	1	1	1	1	1	1	1	1	1	0	0	0	0	0	0
Rv3096_A273S	0	0	1	0	0	0	0	0	0	0	0	0	0	0	0	0	0	0	0
Rv3102c_R16P	0	0	0	0	0	0	0	0	0	0	0	0	0	0	0	0	0	1	0
Rv3102c_M1I	0	0	0	0	0	0	0	0	0	0	0	0	0	0	0	0	0	0	1
Rv3106_D385N	0	0	0	1	1	1	1	1	1	1	1	1	1	0	0	0	0	0	0
Rv3107c_E310A	0	0	0	0	0	0	0	0	0	0	0	0	1	0	0	0	0	0	0
Rv3108_A5V	0	0	0	0	0	0	0	0	0	1	0	0	0	0	0	0	0	0	0
Rv3108_H48Y	0	0	0	0	0	0	0	0	0	0	0	0	0	0	0	0	1	0	0
Rv3109_H49R	0	0	0	0	0	0	0	0	0	0	0	1	0	0	0	0	0	0	0
Rv3109_F148L	0	0	0	1	0	0	0	0	0	0	0	0	0	0	0	0	0	0	0
Rv3109_A202E	0	0	0	0	0	0	0	0	0	0	0	0	0	1	1	1	0	0	0
Rv3109_G285S	0	0	0	0	0	0	0	0	0	0	0	0	1	0	0	0	0	0	0
Rv3111_A68E	0	1	0	0	0	0	0	0	0	0	0	0	0	0	0	0	0	0	0
Rv3111_D131N	1	1	1	0	0	0	0	0	0	0	0	0	0	0	0	0	0	0	0
Rv3111_E141K	0	0	0	0	0	0	0	0	0	0	0	0	1	0	0	0	0	0	0
Rv3113_S104G	0	0	0	1	0	0	0	0	0	0	0	0	0	0	0	0	0	0	0
Rv3113_G127R	0	0	0	1	0	0	0	0	0	0	0	0	0	0	0	0	0	0	0
Rv3113_E134G	0	0	0	0	0	0	0	0	0	0	1	1	0	0	0	0	0	0	0
Rv3114_P11S	0	0	0	0	0	0	0	0	0	0	1	1	1	0	0	0	0	0	0
Rv3116_A310T	0	0	0	1	0	0	0	0	0	0	0	0	0	0	0	0	0	0	0
Rv3122_G12R	0	0	0	0	0	0	0	1	1	0	0	0	0	0	0	0	0	0	0
Rv3122_R156S	0	0	0	0	0	0	0	0	0	0	0	0	0	0	0	0	1	1	1
Rv3123_R40Q	0	0	0	0	0	0	0	0	0	0	0	0	0	0	0	0	1	1	1
Rv3124_P54S	0	0	0	0	0	0	0	1	1	1	0	0	0	0	0	0	0	0	0
Rv3124_A116S	0	0	0	0	0	0	0	0	0	0	1	0	0	0	0	0	0	0	0
Rv3130c_D311G	0	0	0	0	0	1	0	0	0	0	0	0	0	0	0	0	0	0	0
Rv3130c_E122A	0	0	0	0	0	0	0	0	0	0	0	0	0	1	1	1	0	0	0
Rv3130c_A35T	0	1	0	0	0	0	0	0	0	0	0	0	0	0	0	0	0	0	0
Rv3132c_T283I	0	0	0	1	1	1	1	1	1	1	1	1	1	0	0	0	0	0	0
Rv3132c_V7I	0	0	0	0	0	0	0	0	0	0	0	0	0	1	1	1	0	0	0
Rv3133c_A140G	0	0	0	0	0	0	0	1	1	0	0	0	0	0	0	0	0	0	0
Rv3138_H72Q	0	0	0	0	0	0	0	0	0	0	0	0	0	1	1	1	0	0	0
Rv3138_P75L	0	0	1	0	0	0	0	0	0	0	0	0	0	0	0	0	0	0	0
Rv3138_P271T	0	0	0	1	1	1	1	1	1	1	1	1	1	0	0	0	0	0	0
Rv3139_S14A	0	0	0	0	0	0	0	0	0	0	0	0	0	1	0	0	0	0	0
Rv3139_A370T	0	0	0	0	0	0	0	0	0	0	0	0	0	1	1	1	0	0	0
Rv3139_I430L	0	0	0	0	0	0	0	1	1	0	0	0	0	0	0	0	0	0	0
Rv3140_A269T	0	0	0	0	0	0	0	0	1	0	0	0	0	0	0	0	0	0	0
Rv3141_E21D	1	0	0	0	0	0	0	0	0	0	0	0	0	0	0	0	0	0	0
Rv3142c_R106C	0	0	0	0	0	0	0	1	1	1	0	0	0	0	0	0	0	0	0
Rv3142c_T50A	0	0	0	0	0	0	0	0	0	1	0	0	0	0	0	0	0	0	0
Rv3146_T15N	0	0	0	1	0	0	0	0	0	0	0	0	0	0	0	0	0	0	0
Rv3147_P3S	0	0	0	0	0	0	0	0	0	0	0	0	1	0	0	0	0	0	0
Rv3148_E67D	0	0	0	1	0	0	0	0	0	0	0	0	0	0	0	0	0	0	0
Rv3150_P19L	0	0	0	0	0	0	0	1	1	1	0	0	0	0	0	0	0	0	0
Rv3150_E20K	0	0	0	1	0	0	0	0	0	0	0	0	0	0	0	0	0	0	0
Rv3153_A180T	0	0	0	1	1	1	1	1	1	1	1	1	1	0	0	0	0	0	0
Rv3157_R119S	0	0	0	0	0	0	0	0	0	0	0	0	1	0	0	0	0	0	0
Rv3157_I232V	0	1	0	0	0	0	0	0	0	0	0	0	0	0	0	0	0	0	0
Rv3157_P273A	0	0	0	0	0	0	0	1	0	0	0	0	0	0	0	0	0	0	0
Rv3157_D309E	0	0	0	0	0	0	0	0	0	0	0	0	0	0	0	0	1	0	0
Rv3157_T415A	1	0	0	0	0	0	0	0	0	0	0	0	0	0	0	0	0	0	0
Rv3158_A362S	0	0	0	0	1	0	0	0	0	0	0	0	0	0	0	0	0	0	0
Rv3161c_M372I	0	0	1	0	0	0	0	0	0	0	0	0	0	0	0	0	0	0	0
Rv3161c_D332Y	1	1	1	0	0	0	0	0	0	0	0	0	0	0	0	0	0	0	0
Rv3161c_A279P	0	0	0	0	0	0	0	0	0	0	0	0	0	0	0	0	0	0	1
Rv3161c_P132R	1	0	0	0	0	0	0	0	0	0	0	0	0	0	0	0	0	0	0
Rv3161c_L62V	0	0	0	0	0	0	0	0	0	0	1	1	1	0	0	0	0	0	0
Rv3163c_A420T	1	0	0	0	0	0	0	0	0	0	0	0	0	0	0	0	0	0	0
Rv3163c_M403T	1	0	0	0	0	0	0	0	0	0	0	0	0	0	0	0	0	0	0
Rv3164c_G158S	0	1	0	0	0	0	0	0	0	0	0	0	0	0	0	0	0	0	0
Rv3165c_G31A	1	0	0	0	0	0	0	0	0	0	0	0	0	0	0	0	0	0	0
Rv3166c_N98T	0	0	0	0	0	0	0	0	0	0	0	0	1	0	0	0	0	0	0
Rv3167c_L162F	0	0	0	0	0	1	0	0	0	0	0	0	0	0	0	0	0	0	0
Rv3167c_A110T	0	0	0	1	0	0	0	0	0	0	0	0	0	0	0	0	0	0	0
Rv3167c_P17Q	1	1	1	0	0	0	0	0	0	0	0	0	0	0	0	0	0	0	0
Rv3168_N184K	0	0	0	0	0	0	0	0	0	0	0	0	0	0	0	1	0	0	0
Rv3170_S148P	0	0	0	0	0	0	0	0	0	1	0	0	0	0	0	0	0	0	0
Rv3172c_K43I	0	0	0	0	0	0	0	0	0	0	0	0	1	0	0	0	0	0	0
Rv3174_V9A	0	0	0	0	0	0	0	0	0	0	0	0	0	1	1	1	1	1	1
Rv3174_G28S	0	0	0	0	0	1	1	0	0	0	0	0	0	0	0	0	0	0	0
Rv3174_L42R	0	0	0	0	0	0	0	0	0	0	1	0	0	0	0	0	0	0	0
Rv3174_N222H	0	0	0	0	1	0	0	0	0	0	0	0	0	0	0	0	0	0	0
Rv3175_R157H	0	0	0	0	0	0	0	0	0	0	0	0	0	0	0	0	1	0	0
Rv3176c_A108V	0	0	0	0	0	0	0	0	0	0	0	0	0	0	0	0	1	0	0
Rv3178_A81T	0	0	0	0	0	0	0	0	0	0	0	0	0	0	0	0	1	1	1
Rv3179_Y342H	0	0	0	0	0	0	0	0	0	0	1	0	0	0	0	0	0	0	0
Rv3188_M1V	0	0	0	0	0	0	0	0	0	0	0	0	0	0	0	0	1	1	1
Rv3189_D109G	0	0	0	0	0	0	0	0	0	0	0	0	1	0	0	0	0	0	0
Rv3190c_H370Y	0	0	0	0	0	1	0	0	0	0	0	0	0	0	0	0	0	0	0
Rv3190c_A330V	0	0	0	1	1	1	1	1	1	1	1	1	1	0	0	0	0	0	0
Rv3192_G43C	0	0	0	1	0	0	0	0	0	0	0	0	0	0	0	0	0	0	0
Rv3193c_Q843R	0	0	0	1	1	1	1	1	1	1	1	1	1	0	0	0	0	0	0
Rv3193c_L279M	0	0	0	0	0	0	0	1	1	1	0	0	0	0	0	0	0	0	0
Rv3193c_G193D	0	0	0	0	0	0	0	0	0	0	0	0	0	0	0	0	0	1	0
Rv3193c_Y133C	0	0	0	0	1	0	0	0	0	0	0	0	0	0	0	0	0	0	0
Rv3194c_E123K	1	0	0	0	0	0	0	0	0	0	0	0	0	0	0	0	0	0	0
Rv3195_G13S	0	0	0	0	0	0	0	0	0	0	1	0	0	0	0	0	0	0	0
Rv3195_G125A	0	0	0	0	0	0	0	0	0	0	0	0	1	0	0	0	0	0	0
Rv3195_M178I	0	0	0	0	0	0	0	0	0	0	0	0	0	0	0	0	1	1	1
Rv3195_L451R	0	0	0	0	0	0	0	0	0	0	0	0	0	1	0	0	0	0	0
Rv3196_A119G	0	0	0	0	0	0	0	0	0	0	0	0	0	1	1	1	0	0	0
Rv3197_V446L	0	1	0	0	0	0	0	0	0	0	0	0	0	0	0	0	0	0	0
Rv3198c_A485S	0	0	1	0	1	0	0	0	0	0	0	0	0	0	0	0	0	0	0
Rv3199c_A268P	0	0	0	0	0	0	0	0	0	0	0	0	0	0	0	0	1	1	1
Rv3199c_P254S	0	0	0	0	0	0	0	0	0	0	0	0	0	0	0	0	0	1	0
Rv3199c_P239R	0	0	0	0	0	1	1	0	0	0	0	0	0	0	0	0	0	0	0
Rv3199c_P237Q	0	0	0	1	1	1	1	1	1	1	1	1	1	0	0	0	0	0	0
Rv3200c_H197R	0	0	0	0	0	0	0	0	0	0	0	0	0	1	1	1	0	0	0
Rv3200c_D12N	0	0	0	1	1	1	1	1	1	1	1	1	1	0	0	0	0	0	0
Rv3200c_M1A	0	0	0	0	0	0	0	0	0	0	0	0	0	0	0	1	0	0	0
Rv3201c_P927S	0	1	0	0	0	0	0	0	0	0	0	0	0	0	0	0	0	0	0
Rv3201c_R845W	0	0	0	0	0	0	0	0	0	0	0	0	1	0	0	0	0	0	0
Rv3201c_Q269R	0	0	0	0	0	1	1	0	0	0	0	0	0	0	0	0	0	0	0
Rv3202c_E902K	0	0	0	1	1	1	1	0	0	0	0	0	0	0	0	0	0	0	0
Rv3202c_A748V	0	0	0	1	1	1	1	1	1	1	1	1	1	0	0	0	0	0	0
Rv3202c_R184C	0	0	1	0	0	0	0	0	0	0	0	0	0	0	0	0	0	0	0
Rv3203_D187N	0	0	0	0	0	0	0	0	0	0	0	0	0	0	0	0	0	0	1
Rv3205c_A180G	0	0	0	0	1	0	0	0	0	0	0	0	0	0	0	0	0	0	0
Rv3206c_R167C	0	0	0	0	0	0	0	0	0	0	0	0	1	0	0	0	0	0	0
Rv3207c_R192S	0	0	0	0	0	0	0	0	0	0	0	0	1	0	0	0	0	0	0
Rv3208_C192R	0	0	0	0	0	0	0	0	0	0	0	0	1	0	0	0	0	0	0
Rv3208_Q214R	1	0	0	0	0	0	0	0	0	0	0	0	0	0	0	0	0	0	0
Rv3209_A2T	0	0	0	0	0	0	0	0	0	0	0	0	0	0	0	0	0	0	1
Rv3209_P93Q	0	0	0	0	0	0	0	0	0	0	0	0	0	0	0	0	1	1	1
Rv3210c_L95V	0	0	0	0	0	0	0	0	0	1	0	0	0	0	0	0	0	0	0
Rv3210c_V25I	0	0	0	0	0	0	0	0	0	0	0	0	0	0	0	0	0	1	0
Rv3212_V76M	0	0	0	0	0	0	0	0	0	0	0	0	0	0	1	0	0	0	0
Rv3212_R373H	0	0	0	0	0	0	0	0	0	0	0	0	1	0	0	0	0	0	0
Rv3213c_A246V	0	0	0	0	0	1	0	0	0	0	0	0	0	0	0	0	0	0	0
Rv3213c_T2I	0	0	0	0	0	0	0	0	0	0	0	0	0	0	0	0	1	1	1
Rv3214_H6Y	0	0	0	0	0	0	0	0	0	0	0	0	0	1	1	1	0	0	0
Rv3216_A80G	0	0	0	0	0	0	0	0	0	0	0	0	0	0	0	0	0	1	0
Rv3217c_A38T	0	0	0	0	0	0	0	0	0	0	1	0	0	0	0	0	0	0	0
Rv3218_A97T	0	0	0	0	0	0	0	0	0	0	0	0	0	0	0	0	1	0	0
Rv3220c_D394G	0	0	0	0	0	0	0	0	0	0	0	0	0	1	1	1	0	0	0
Rv3220c_G96R	0	0	0	1	1	1	1	0	0	0	0	0	0	0	0	0	0	0	0
Rv3221c_Q62H	0	0	0	0	0	0	0	0	0	0	0	0	0	0	0	0	1	0	0
Rv3221c_V29I	1	1	1	0	0	0	0	0	0	0	0	0	0	0	0	0	0	0	0
Rv3223c_E151D	0	0	0	0	0	0	0	0	0	0	0	0	0	0	0	0	1	1	1
Rv3224_M180I	1	0	0	0	0	0	0	0	0	0	0	0	0	0	0	0	0	0	0
Rv3225c_D369N	0	1	0	0	0	0	0	0	0	0	0	0	0	0	0	0	0	0	0
Rv3226c_H49Y	0	0	0	0	0	0	0	0	0	0	0	0	0	0	0	0	1	0	1
Rv3229c_K214R	0	1	0	0	0	0	0	0	0	0	0	0	0	0	0	0	0	0	0
Rv3229c_A10T	0	0	0	0	0	0	0	0	0	0	0	0	0	0	0	1	0	0	0
Rv3232c_S271G	0	0	0	0	0	1	0	0	0	0	0	0	0	0	0	0	0	0	0
Rv3234c_R250H	0	0	0	0	0	0	0	0	0	0	1	0	0	0	0	0	0	0	0
Rv3234c_A162V	0	0	0	0	0	0	0	0	0	0	0	0	0	0	1	0	0	0	0
Rv3236c_R325H	0	0	0	0	0	0	0	0	0	0	0	0	0	0	0	0	1	0	0
Rv3236c_V106A	0	0	0	0	0	0	0	0	0	0	0	0	0	0	0	0	0	0	1
Rv3236c_T102A	0	0	0	0	1	1	1	0	0	0	0	0	0	0	0	0	0	0	0
Rv3237c_G84W	0	0	0	0	0	0	0	0	0	0	0	0	0	0	0	0	0	1	0
Rv3237c_E5K	0	0	0	0	0	0	0	0	0	0	0	0	0	0	0	1	0	0	0
Rv3239c_G518R	0	0	0	0	0	0	0	0	0	0	0	0	0	0	0	0	0	1	0
Rv3239c_G126R	0	0	0	0	0	0	0	0	0	0	0	0	0	0	0	0	1	1	1
Rv3239c_A75G	0	0	0	0	0	0	0	0	0	0	1	0	0	0	0	0	0	0	0
Rv3239c_N67S	0	0	0	0	0	0	0	0	0	1	0	0	0	0	0	0	0	0	0
Rv3240c_S289G	1	0	0	0	0	0	0	0	0	0	0	0	0	0	0	0	0	0	0
Rv3242c_A55S	0	0	0	0	0	0	0	0	0	0	0	1	0	0	0	0	0	0	0
Rv3243c_A164V	0	0	0	0	0	0	0	0	0	0	0	0	0	0	0	0	0	0	1
Rv3243c_L158F	0	0	0	0	0	0	0	0	0	0	0	0	0	0	0	0	1	1	1
Rv3244c_G142D	0	0	0	1	1	1	1	1	1	1	1	1	1	0	0	0	0	0	0
Rv3245c_L517M	0	0	0	0	0	0	0	0	0	0	0	1	0	0	0	0	0	0	0
Rv3245c_P18S	0	0	0	0	0	1	1	0	0	0	0	0	0	0	0	0	0	0	0
Rv3247c_A196S	0	0	1	0	0	0	0	0	0	0	0	0	0	0	0	0	0	0	0
Rv3248c_P149S	1	0	0	0	0	0	0	0	0	0	0	0	0	0	0	0	0	0	0
Rv3248c_D25E	0	0	0	0	0	0	0	0	0	0	0	1	0	0	0	0	0	0	0
Rv3252c_A234T	0	0	0	0	0	0	0	0	0	0	0	0	0	0	0	0	1	0	0
Rv3254_D18A	0	0	0	0	0	0	0	0	1	0	0	0	0	0	0	0	0	0	0
Rv3254_E356A	0	0	0	0	0	0	0	0	0	1	0	0	0	0	0	0	0	0	0
Rv3255c_V384A	0	0	0	0	0	0	0	0	0	0	0	0	0	0	0	0	1	1	1
Rv3255c_R247P	0	0	0	0	0	0	0	0	0	0	0	0	0	0	1	0	0	0	0
Rv3257c_L206S	0	0	0	0	0	0	0	0	0	0	1	1	1	0	0	0	0	0	0
Rv3262_P361S	0	0	0	0	0	0	0	0	0	0	0	0	0	1	0	0	0	0	0
Rv3263_W136R	0	0	1	0	0	0	0	0	0	0	0	0	0	0	0	0	0	0	0
Rv3263_G152S	0	0	0	0	0	0	0	0	0	0	1	0	0	0	0	0	0	0	0
Rv3263_E270A	0	0	0	0	1	1	1	0	0	0	0	0	0	0	0	0	0	0	0
Rv3264c_D152N	0	0	0	0	0	0	0	1	1	1	0	0	0	0	0	0	0	0	0
Rv3265c_S284R	0	0	0	0	0	0	0	0	0	0	0	0	0	0	0	0	1	1	1
Rv3266c_P257S	0	0	0	1	1	1	1	1	1	1	1	1	1	0	0	0	0	0	0
Rv3266c_A115V	1	0	0	0	0	0	0	0	0	0	0	0	0	0	0	0	0	0	0
Rv3267_G128V	0	0	0	0	0	0	0	0	0	0	0	0	0	1	1	1	0	0	0
Rv3270_G72A	0	0	0	1	0	0	0	0	0	0	0	0	0	0	0	0	0	0	0
Rv3270_S442A	0	0	0	0	0	0	0	0	0	0	0	0	0	1	1	1	0	0	0
Rv3271c_A149V	0	0	0	1	0	0	0	0	0	0	0	0	0	0	0	0	0	0	0
Rv3272_V181M	0	0	0	1	1	1	1	1	1	1	0	0	0	0	0	0	0	0	0
Rv3273_A58T	0	0	0	0	0	0	0	0	1	0	0	0	0	0	0	0	0	0	0
Rv3273_R524S	0	0	0	0	0	0	0	1	1	1	0	0	0	0	0	0	0	0	0
Rv3273_D551E	0	0	0	0	0	0	0	0	0	0	0	0	0	1	1	1	0	0	0
Rv3273_V703I	0	0	0	0	0	0	0	0	0	0	0	0	0	0	0	0	1	0	0
Rv3274c_A298V	0	0	0	0	0	0	0	0	0	0	0	0	0	1	0	0	0	0	0
Rv3274c_G127A	0	1	0	0	0	0	0	0	0	0	0	0	0	0	0	0	0	0	0
Rv3275c_A138V	0	0	0	0	0	0	0	0	0	0	0	0	0	1	1	1	0	0	0
Rv3275c_R125G	0	0	0	1	1	1	1	1	1	1	1	1	1	0	0	0	0	0	0
Rv3279c_D211N	0	0	0	0	0	0	0	0	0	0	0	0	0	1	1	1	1	1	1
Rv3279c_G71S	1	1	1	0	0	0	0	0	0	0	0	0	0	0	0	0	0	0	0
Rv3279c_L30F	0	0	0	0	0	0	0	0	0	0	0	0	0	0	0	0	0	1	0
Rv3280_A139T	0	0	0	1	0	0	0	0	0	0	0	0	0	0	0	0	0	0	0
Rv3280_E291K	0	0	0	0	0	0	0	0	0	0	0	0	1	0	0	0	0	0	0
Rv3282_A80D	0	0	0	0	0	1	1	0	0	0	0	0	0	0	0	0	0	0	0
Rv3282_T129S	1	0	0	0	0	0	0	0	0	0	0	0	0	0	0	0	0	0	0
Rv3282_T145K	0	0	0	0	0	0	0	0	0	0	0	0	0	0	0	0	1	0	0
Rv3283_V21M	0	0	0	0	0	0	0	0	0	0	0	0	0	1	0	0	0	0	0
Rv3283_E276K	0	0	0	0	0	1	1	0	0	0	0	0	0	0	0	0	0	0	0
Rv3283_V286A	0	0	0	0	1	0	0	0	0	0	0	0	0	0	0	0	0	0	0
Rv3290c_A88G	1	1	1	0	0	0	0	0	0	0	0	0	0	0	0	0	0	0	0
Rv3291c_H65D	1	1	1	0	0	0	0	0	0	0	0	0	0	0	0	0	0	0	0
Rv3292_G295C	0	0	0	0	0	0	0	0	0	0	0	0	0	0	0	0	1	1	1
Rv3293_C186S	0	0	0	1	1	1	1	0	0	0	0	0	0	0	0	0	0	0	0
Rv3293_G198A	0	0	0	0	0	0	0	0	0	0	0	0	0	1	1	1	0	0	0
Rv3294c_A77T	0	0	1	0	0	0	0	0	0	0	0	0	0	0	0	0	0	0	0
Rv3295_R46Q	0	0	0	0	0	0	0	0	0	0	0	1	0	0	0	0	0	0	0
Rv3296_K492T	0	0	0	1	1	1	1	0	0	0	0	0	0	0	0	0	0	0	0
Rv3296_R763L	0	0	0	0	1	0	0	0	0	0	0	0	0	0	0	0	0	0	0
Rv3296_L809R	0	0	0	0	0	0	0	0	0	0	1	0	0	0	0	0	0	0	0
Rv3296_A842T	0	1	0	0	0	0	0	0	0	0	0	0	0	0	0	0	0	0	0
Rv3296_S997N	0	1	0	0	0	0	0	1	1	1	0	0	0	0	0	0	0	0	0
Rv3296_E1059K	0	0	0	1	1	1	1	1	1	1	1	1	1	0	0	0	0	0	0
Rv3299c_S855P	0	0	0	0	0	0	1	0	0	0	0	0	0	0	0	0	0	0	0
Rv3299c_R756Q	0	1	0	0	0	0	0	0	0	0	0	0	0	0	0	0	0	0	0
Rv3299c_Q750P	1	1	1	0	0	0	0	0	0	0	0	0	0	0	0	0	0	0	0
Rv3299c_D599Y	0	0	0	0	0	0	0	0	0	0	0	0	0	1	1	1	0	0	0
Rv3299c_R251H	0	0	0	0	0	0	0	0	0	0	0	0	0	0	0	0	0	1	0
Rv3299c_S152G	0	0	0	0	0	0	0	1	1	1	0	0	0	0	0	0	0	0	0
Rv3301c_K102T	1	0	0	0	0	0	0	0	0	0	0	0	0	0	0	0	0	0	0
Rv3301c_L69S	1	1	1	0	0	0	0	0	0	0	0	0	0	0	0	0	0	0	0
Rv3302c_F156V	0	0	0	0	0	0	0	0	0	0	0	0	0	1	0	0	0	0	0
Rv3303c_A483T	1	0	0	0	0	0	0	0	0	0	0	0	0	0	0	0	0	0	0
Rv3303c_S308L	0	0	0	0	0	0	0	0	0	0	1	1	1	0	0	0	0	0	0
Rv3306c_H187Y	0	0	0	0	0	0	0	0	0	0	0	0	0	0	0	0	0	0	1
Rv3306c_A148T	0	0	0	0	0	0	0	0	0	0	0	0	0	0	0	0	1	1	1
Rv3308_D143H	0	0	0	0	0	0	0	0	0	0	0	0	0	1	0	0	0	0	0
Rv3308_A389T	0	0	1	0	0	0	0	0	0	0	0	0	0	0	0	0	0	0	0
Rv3308_G440S	0	0	0	1	1	1	1	1	1	1	1	1	1	0	0	0	0	0	0
Rv3310_L130F	0	0	0	0	0	0	0	1	1	0	0	0	0	0	0	0	0	0	0
Rv3310_A171T	0	0	0	1	1	1	1	1	1	1	1	1	1	0	0	0	0	0	0
Rv3311_D370Y	0	0	0	0	0	0	0	1	0	0	0	0	0	0	0	0	0	0	0
Rv3314c_R309W	0	0	0	0	0	0	0	0	0	0	0	0	0	0	0	0	1	1	1
Rv3314c_A39T	0	0	0	0	0	0	0	0	0	0	0	0	0	0	0	0	1	0	0
Rv3316_L54I	1	1	1	0	0	0	0	0	0	0	0	0	0	0	0	0	0	0	0
Rv3317_T112A	0	0	0	0	1	1	1	0	0	0	0	0	0	0	0	0	0	0	0
Rv3318_G533D	0	0	0	0	0	0	0	0	0	0	0	0	0	0	0	0	0	1	0
Rv3319_G43S	0	0	0	0	0	0	0	1	0	0	0	0	0	0	0	0	0	0	0
Rv3322c_T61I	0	0	0	0	0	0	0	0	0	0	0	0	0	0	0	0	0	0	1
Rv3328c_T189A	0	0	0	0	0	0	0	0	0	0	0	0	1	0	0	0	0	0	0
Rv3329_R83H	0	0	0	0	0	0	0	1	1	1	0	0	0	0	0	0	0	0	0
Rv3329_H122Q	0	0	0	0	0	0	0	0	0	0	0	1	0	0	0	0	0	0	0
Rv3329_G179V	1	0	0	0	0	0	0	0	0	0	0	0	0	0	0	0	0	0	0
Rv3330_C9R	0	0	0	0	0	0	1	0	0	0	0	0	0	0	0	0	0	0	0
Rv3330_G22S	0	1	0	0	0	0	0	0	0	0	0	0	0	0	0	0	0	0	0
Rv3331_T230N	0	0	0	0	1	0	0	0	0	0	0	0	0	0	0	0	0	0	0
Rv3334_A100T	0	0	0	0	0	1	0	0	0	0	0	0	0	0	0	0	0	0	0
Rv3338_S165N	0	0	0	0	0	0	0	0	0	0	0	1	0	0	0	0	0	0	0
Rv3339c_V120M	0	0	1	0	0	0	0	0	0	0	0	0	0	0	0	0	0	0	0
Rv3339c_V72G	0	0	0	1	0	0	0	0	0	0	0	0	0	0	0	0	0	0	0
Rv3340_P201T	0	0	0	0	1	0	0	0	0	0	0	0	0	0	0	0	0	0	0
Rv3342_F12S	0	0	0	0	0	0	0	0	0	0	0	0	0	0	0	0	1	0	0
Rv3342_L104S	0	0	0	0	0	0	0	0	0	0	0	0	0	0	0	0	1	0	0
Rv3342_A240V	0	0	0	0	0	0	0	1	1	1	0	0	0	0	0	0	0	0	0
Rv3351c_V258G	0	0	0	0	0	0	0	0	0	0	0	0	0	0	0	0	1	1	1
Rv3355c_A33V	0	1	0	0	0	0	0	0	0	0	0	0	0	0	0	0	0	0	0
Rv3356c_A109T	1	1	1	0	0	0	0	0	0	0	0	0	0	0	0	0	0	0	0
Rv3359_G229S	0	0	0	0	0	0	0	0	0	0	0	0	0	0	0	0	0	0	1
Rv3359_I255T	0	0	0	0	0	0	0	0	0	0	0	0	0	0	0	0	1	0	0
Rv3361c_F29L	0	0	0	0	0	0	0	0	0	0	0	0	0	0	0	0	1	0	0
Rv3362c_F29L	1	0	0	0	0	0	0	0	0	0	0	0	0	0	0	0	0	0	0
Rv3362c_T27S	0	1	0	0	0	0	0	0	0	0	0	0	0	0	0	0	0	0	0
Rv3365c_Q698R	0	0	0	1	1	1	1	0	0	0	0	0	0	0	0	0	0	0	0
Rv3365c_S687R	0	0	0	1	1	1	1	0	0	0	0	0	0	0	0	0	0	0	0
Rv3365c_D361G	0	0	0	0	0	0	0	0	0	0	0	0	0	1	0	0	0	0	0
Rv3365c_A266T	0	0	0	0	0	0	0	0	0	0	1	0	0	0	0	0	0	0	0
Rv3366_R92Q	0	0	0	1	1	1	1	0	0	0	0	0	0	0	0	0	0	0	0
Rv3366_A126V	0	0	0	0	1	0	0	0	0	0	0	0	0	0	0	0	0	0	0
Rv3366_A138T	0	0	0	0	0	0	0	0	0	0	0	0	0	1	1	1	0	0	0
Rv3368c_E106G	0	0	0	0	0	0	0	0	0	0	0	0	0	0	0	0	0	0	1
Rv3368c_T102I	0	0	0	0	0	0	0	0	0	0	0	0	0	0	0	0	1	0	0
Rv3368c_T89A	0	0	0	0	0	0	0	0	0	0	0	0	0	1	1	1	0	0	0
Rv3370c_P826S	0	0	0	0	1	0	0	0	0	0	0	0	0	0	0	0	0	0	0
Rv3370c_C325W	0	0	1	0	0	0	0	0	0	0	0	0	0	0	0	0	0	0	0
Rv3371_R15H	1	0	0	0	0	0	0	0	0	0	0	0	0	0	0	0	0	0	0
Rv3371_D85G	0	0	0	0	0	0	0	1	0	0	0	0	0	0	0	0	0	0	0
Rv3371_R99H	0	0	0	0	0	0	0	0	0	0	0	0	0	0	0	0	0	0	0
Rv3371_G244D	0	0	0	0	0	0	0	0	0	0	0	0	0	0	0	0	0	0	1
Rv3371_G339R	0	0	0	1	1	1	1	1	1	1	1	1	1	0	0	0	0	0	0
Rv3371_V368I	0	0	0	1	1	1	1	1	1	1	1	1	1	0	0	0	0	0	0
Rv3372_A370P	0	0	0	0	0	0	0	0	1	0	0	0	0	0	0	0	0	0	0
Rv3372_E385Q	0	0	0	0	0	0	0	1	1	0	0	0	0	0	0	0	0	0	0
Rv3373_A5V	0	0	0	0	0	0	0	0	0	0	0	0	0	0	0	1	0	0	0
Rv3373_R142Q	0	0	0	1	0	0	0	0	0	0	0	0	0	0	0	0	0	0	0
Rv3375_L44P	1	0	0	0	0	0	0	0	0	0	0	0	0	0	0	0	0	0	0
Rv3375_P153S	0	0	0	0	0	0	0	0	0	0	0	0	0	0	0	0	1	1	1
Rv3375_A219E	0	1	0	0	0	0	0	0	0	0	0	0	0	0	0	0	0	0	0
Rv3376_T166M	0	0	0	0	0	0	0	0	0	0	0	0	0	1	1	1	0	0	0
Rv3376_G180C	0	0	0	0	0	0	0	0	0	0	0	0	0	1	1	1	0	0	0
Rv3377c_A232S	0	0	0	0	0	0	0	0	0	1	0	0	0	0	0	0	0	0	0
Rv3377c_S195L	0	0	1	0	0	0	0	0	0	0	0	0	0	0	0	0	0	0	0
Rv3377c_G31V	0	0	0	0	0	0	0	0	0	0	0	0	0	0	0	0	1	1	1
Rv3378c_G162C	0	0	0	0	1	0	0	0	0	0	0	0	0	0	0	0	0	0	0
Rv3379c_C412R	1	1	1	0	0	0	0	0	0	0	0	0	0	0	0	0	0	0	0
Rv3379c_T236I	0	0	0	0	0	0	0	0	1	0	0	0	0	0	0	0	0	0	0
Rv3379c_G18V	0	0	0	0	0	0	0	0	0	0	0	0	0	0	0	0	1	0	0
Rv3383c_G137R	0	0	0	1	0	0	0	0	0	0	0	0	0	0	0	0	0	0	0
Rv3384c_L90P	0	0	0	0	0	0	0	0	1	0	0	0	0	0	0	0	0	0	0
Rv3384c_A42T	0	0	0	0	0	0	0	1	1	0	0	0	0	0	0	0	0	0	0
Rv3385c_T93M	0	0	0	0	0	0	0	1	0	0	0	0	0	0	0	0	0	0	0
Rv3389c_T234N	0	0	0	0	0	0	0	0	0	0	0	0	0	0	0	0	0	1	0
Rv3389c_P165S	0	0	0	0	0	1	1	0	0	0	0	0	0	0	0	0	0	0	0
Rv3389c_T138A	0	0	0	0	0	0	0	0	0	1	0	0	0	0	0	0	0	0	0
Rv3389c_D23N	0	0	1	0	0	0	0	0	0	0	0	0	0	0	0	0	0	0	0
Rv3391_P258S	0	0	0	0	0	0	0	0	0	1	0	0	0	0	0	0	0	0	0
Rv3391_L599P	0	0	0	0	1	0	0	0	0	0	0	0	0	0	0	0	0	0	0
Rv3392c_S112N	0	0	0	1	1	1	1	1	1	1	1	1	1	0	0	0	0	0	0
Rv3394c_V7L	0	1	0	0	0	0	0	0	0	0	0	0	0	0	0	0	0	0	0
Rv3395c_V104M	0	0	0	0	0	0	0	0	0	0	1	0	0	0	0	0	1	1	1
Rv3395c_V3A	0	0	0	1	1	1	1	1	1	1	1	1	1	0	0	0	0	0	0
Rv3395A_D97E	0	0	0	0	0	0	0	0	0	0	0	0	0	1	1	1	0	0	0
Rv3396c_R487W	0	0	0	0	0	0	0	0	0	0	0	0	0	0	0	0	1	0	0
Rv3396c_A239T	0	1	0	0	0	0	0	0	0	0	0	0	0	0	0	0	0	0	0
Rv3396c_V107A	1	0	0	0	0	0	0	0	0	0	0	0	0	0	0	0	0	0	0
Rv3398c_S280L	1	1	0	0	0	0	0	0	0	0	0	0	0	0	0	0	0	0	0
Rv3398c_L10Q	0	0	0	0	1	0	0	0	0	0	0	0	0	0	0	0	0	0	0
Rv3399_F214L	0	0	0	0	0	0	0	0	0	0	0	0	0	0	0	0	1	0	0
Rv3401_A125V	0	0	0	0	0	0	1	0	0	0	0	0	0	0	0	0	0	0	0
Rv3402c_F361S	0	0	0	0	0	0	0	1	0	0	0	0	0	0	0	0	0	0	0
Rv3402c_L130R	0	0	0	0	0	0	0	1	1	1	0	0	0	0	0	0	0	0	0
Rv3402c_A16E	0	0	0	1	1	1	1	1	1	1	0	0	0	0	0	0	0	0	0
Rv3403c_N224D	0	0	0	0	1	0	0	0	0	0	0	0	0	0	0	0	0	0	0
Rv3403c_A124S	0	0	0	0	0	0	0	0	0	0	0	0	0	0	0	0	1	1	1
Rv3406_A31V	0	0	0	0	0	0	0	0	0	0	0	0	0	1	0	0	0	0	0
Rv3406_A282V	0	0	0	1	0	0	0	0	0	0	0	0	0	0	0	0	0	0	0
Rv3407_R84C	0	0	0	0	0	1	1	0	0	0	0	0	0	0	0	0	0	0	0
Rv3409c_T309N	0	0	0	0	0	0	0	0	1	0	0	0	0	0	0	0	0	0	0
Rv3410c_H83Y	0	0	0	0	0	0	0	0	0	0	0	0	0	0	0	0	1	1	1
Rv3411c_A391T	0	0	0	1	1	1	1	0	0	0	0	0	0	0	0	0	0	0	0
Rv3417c_K224E	0	0	0	0	0	0	0	0	0	0	0	0	0	0	1	0	0	0	0
Rv3417c_T183A	0	0	0	0	0	0	0	0	0	0	0	0	0	0	1	0	0	0	0
Rv3417c_V55A	0	0	0	0	0	0	0	0	0	0	0	0	0	1	1	1	0	0	0
Rv3423c_R288S	0	0	0	0	0	0	0	0	0	0	0	0	0	0	0	0	0	0	1
Rv3423c_D268G	0	0	0	0	0	0	0	0	0	0	0	0	0	0	0	0	0	0	1
Rv3423c_T21A	0	0	0	0	0	0	0	0	0	0	0	0	0	0	0	0	1	0	0
Rv3424c_V96A	0	0	0	0	1	1	1	0	0	0	0	0	0	0	0	0	0	0	0
Rv3429_G174R	0	0	0	0	0	0	0	0	0	0	1	0	0	0	0	0	0	0	0
Rv3430c_R119C	0	0	0	1	0	0	0	0	0	0	0	0	0	0	0	0	0	0	0
Rv3432c_I224T	1	1	1	0	0	0	0	0	0	0	0	0	0	0	0	0	0	0	0
Rv3433c_S443A	1	0	0	1	1	0	0	1	0	1	0	0	0	1	1	1	1	1	0
Rv3434c_R233L	1	0	0	0	0	0	0	0	0	0	0	0	0	0	0	0	0	0	0
Rv3434c_S225N	0	0	0	0	0	0	0	0	0	0	0	0	0	1	0	0	0	0	0
Rv3436c_G427S	0	0	0	0	0	0	0	0	0	0	0	0	0	0	0	1	0	0	0
Rv3436c_R138W	0	0	0	0	0	0	0	0	0	0	0	1	0	0	0	0	0	0	0
Rv3437_S67P	0	0	0	0	0	0	0	0	0	0	0	0	0	0	1	0	0	0	0
Rv3439c_P467S	0	0	0	0	0	0	0	0	0	1	0	0	0	0	0	0	0	0	0
Rv3439c_G360A	0	0	0	0	0	0	0	0	0	0	1	0	0	0	0	0	0	0	0
Rv3439c_G281V	0	0	0	0	0	0	0	0	0	0	0	0	0	0	0	0	0	0	1
Rv3439c_L257F	0	0	0	0	0	0	0	0	0	0	0	0	0	1	1	1	0	0	0
Rv3439c_G96E	0	0	0	0	0	0	0	0	0	0	1	0	0	0	0	0	0	0	0
Rv3442c_A13T	1	1	1	0	0	0	0	0	0	0	0	0	0	0	0	0	0	0	0
Rv3443c_P128A	0	0	0	1	0	0	0	0	0	0	0	0	0	0	0	0	0	0	0
Rv3444c_A53V	0	1	0	0	0	0	0	0	0	0	0	0	0	0	0	0	0	0	0
Rv3445c_P63S	0	0	0	0	0	1	1	0	0	0	0	0	0	0	0	0	0	0	0
Rv3446c_R284P	0	0	0	0	0	1	1	0	0	0	0	0	0	0	0	0	0	0	0
Rv3446c_A164V	1	1	1	0	0	0	0	0	0	0	0	0	0	0	0	0	0	0	0
Rv3446c_W79L	0	0	0	0	0	0	0	0	0	0	0	0	0	0	0	0	0	0	1
Rv3447c_E1225A	0	0	0	0	0	0	0	1	0	0	0	0	0	0	0	0	0	0	0
Rv3447c_I1076V	0	0	1	0	0	0	0	0	0	0	0	0	0	0	0	0	0	0	0
Rv3447c_G630E	0	0	0	0	0	0	0	0	0	0	0	0	0	0	0	0	0	0	0
Rv3447c_S606A	0	0	0	0	0	0	0	0	0	0	0	0	0	0	0	0	0	0	0
Rv3447c_E544D	0	0	0	0	0	0	0	0	0	0	0	0	0	1	0	0	0	0	0
Rv3447c_V429A	0	0	0	0	0	0	0	0	0	0	0	0	0	1	1	1	0	0	0
Rv3447c_V324L	0	0	0	0	0	0	0	0	1	0	0	0	0	0	0	0	0	0	0
Rv3447c_A192P	0	0	0	0	0	0	0	0	1	0	0	0	0	0	0	0	0	0	0
Rv3448_R10W	0	0	0	0	0	0	0	0	0	0	0	0	1	0	0	0	0	0	0
Rv3448_S185N	0	0	0	0	0	0	0	0	0	0	0	0	0	0	0	0	0	0	1
Rv3448_I335T	0	0	0	0	0	0	0	1	1	1	0	0	0	0	0	0	0	0	0
Rv3449_T87A	0	0	0	1	1	1	1	1	1	1	0	0	0	0	0	0	0	0	0
Rv3449_S163A	0	0	0	0	0	0	0	0	0	0	0	0	0	1	1	1	0	0	0
Rv3449_G448R	0	0	1	0	0	0	0	0	0	0	0	0	0	0	0	0	0	0	0
Rv3450c_A109V	0	0	0	0	0	0	0	0	0	0	0	0	0	1	1	1	0	0	0
Rv3451_I61V	0	0	0	0	0	0	0	0	0	0	0	0	0	0	0	0	1	1	1
Rv3451_N155D	0	0	0	0	0	0	0	0	1	0	0	0	0	0	0	0	0	0	0
Rv3451_L259R	0	0	0	0	0	0	0	0	0	0	1	0	0	0	0	0	0	0	0
Rv3452_A139T	0	0	0	0	0	0	0	0	0	0	0	0	0	0	0	0	0	0	1
Rv3453_S108Y	0	0	0	0	0	0	0	0	0	0	1	1	0	0	1	0	0	1	0
Rv3454_T137A	0	0	0	0	0	0	0	0	0	0	0	0	1	0	0	0	0	0	0
Rv3454_A151T	0	0	0	0	0	0	0	0	0	0	0	0	0	0	0	0	0	1	0
Rv3454_Y271C	0	0	0	0	0	0	0	0	0	0	0	0	0	1	1	1	0	0	0
Rv3454_C386Y	0	0	1	0	0	0	0	0	0	0	0	0	0	0	0	0	0	0	0
Rv3454_L396R	0	0	0	0	0	0	0	0	0	0	0	1	0	0	0	0	0	0	0
Rv3455c_T214S	0	0	0	0	0	0	0	0	0	0	0	0	0	1	1	1	0	0	0
Rv3455c_D50Y	0	0	0	0	0	0	0	1	0	0	0	0	0	0	0	0	0	0	0
Rv3455c_P15S	0	0	0	0	0	0	0	0	0	0	0	0	0	0	0	0	0	1	0
Rv3457c_T271I	0	0	0	0	0	0	0	0	0	0	0	0	0	0	0	0	0	1	0
Rv3459c_K135N	0	0	0	0	0	0	0	0	0	0	0	0	0	1	1	1	1	1	1
Rv3460c_T37I	0	0	0	0	0	0	0	0	0	0	0	1	0	0	0	0	0	0	0
Rv3463_G94R	0	0	0	0	0	0	0	0	0	0	0	0	1	0	0	0	0	0	0
Rv3464_R168G	0	0	0	1	0	0	0	0	0	0	0	0	0	0	0	0	0	0	0
Rv3465_E115D	0	0	0	0	0	1	1	0	0	0	0	0	0	0	0	0	0	0	0
Rv3465_T149A	0	0	0	0	0	0	0	0	0	0	0	0	0	0	0	0	1	1	1
Rv3466_A63T	0	0	0	1	0	0	0	0	0	1	0	0	0	0	0	1	1	0	0
Rv3467_H275R	1	0	0	0	0	0	0	0	0	0	0	0	0	0	0	0	0	0	0
Rv3467_K276N	0	0	0	1	0	0	0	1	1	1	1	0	1	0	0	0	1	1	0
Rv3467_P303H	0	0	0	0	0	0	0	0	0	0	0	0	0	0	0	0	1	0	0
Rv3467_E315K	0	0	0	1	0	0	0	1	1	1	0	0	0	1	1	1	0	0	0
Rv3470c_R299L	0	0	0	0	0	0	0	0	0	0	0	0	0	0	0	0	1	0	0
Rv3470c_P242A	0	0	0	0	0	0	0	0	0	1	0	0	0	0	0	0	0	0	0
Rv3476c_A144V	0	0	0	0	0	0	0	0	0	0	0	0	0	0	0	0	1	1	1
Rv3476c_F81L	0	0	0	0	0	0	0	0	0	0	1	1	1	0	0	0	0	0	0
Rv3479_A519T	1	0	0	0	0	0	0	0	0	0	0	0	0	0	0	0	0	0	0
Rv3479_N1017T	0	0	0	1	1	1	1	1	1	1	1	1	1	0	0	0	0	0	0
Rv3480c_R250L	1	1	1	0	0	0	0	0	0	0	0	0	0	0	0	0	0	0	0
Rv3483c_R159M	0	0	0	0	0	0	0	0	0	0	0	0	0	0	0	0	0	0	1
Rv3483c_C123R	0	0	0	0	0	0	0	0	0	0	0	0	0	0	0	0	1	0	0
Rv3483c_S17F	0	1	0	0	0	0	0	0	0	0	0	0	0	0	0	0	0	0	0
Rv3483c_A11P	0	0	0	0	0	0	0	0	0	0	0	0	0	1	1	1	0	0	0
Rv3484_G407V	0	0	0	0	0	0	0	1	0	0	0	0	0	0	0	0	0	0	0
Rv3486_P77A	0	0	0	0	0	0	0	0	0	0	0	0	0	0	0	0	0	0	0
Rv3486_M108I	0	0	0	0	1	0	0	0	0	0	0	0	0	0	0	0	0	0	0
Rv3487c_R233C	0	0	0	0	1	1	1	0	0	0	0	0	0	0	0	0	0	0	0
Rv3487c_G28R	1	0	0	0	0	0	0	0	0	0	0	0	0	0	0	0	0	0	0
Rv3490_E77G	0	0	0	0	0	1	1	0	0	0	0	0	0	0	0	0	0	0	0
Rv3490_L334V	0	0	0	0	0	0	0	0	0	0	1	1	1	0	0	0	0	0	0
Rv3490_A422V	0	0	0	0	0	0	0	0	0	0	0	0	0	0	0	0	0	1	0
Rv3490_G452R	0	0	0	0	0	0	0	0	0	0	0	0	0	1	1	1	0	0	0
Rv3494c_E552Q	0	1	0	0	0	0	0	0	0	0	0	0	0	0	0	0	0	0	0
Rv3497c_R191S	0	0	0	0	0	1	1	0	0	0	0	0	0	0	0	0	0	0	0
Rv3497c_I108V	0	0	0	0	0	0	0	0	0	0	0	0	0	0	0	1	0	0	0
Rv3498c_V232F	0	0	0	0	0	0	0	0	0	0	0	0	1	0	0	0	0	0	0
Rv3498c_G194D	0	0	0	0	0	0	0	0	0	0	0	0	1	0	0	0	0	0	0
Rv3500c_L278P	0	0	0	0	0	0	0	0	0	0	0	0	0	0	0	0	1	0	0
Rv3500c_A268T	0	0	0	0	0	0	0	0	0	0	0	0	0	1	1	1	0	0	0
Rv3502c_R316H	1	1	1	0	0	0	0	0	0	0	0	0	0	0	0	0	0	0	0
Rv3504_E266A	0	0	0	0	0	0	0	0	0	0	0	0	0	1	1	1	0	0	0
Rv3506_G347C	1	0	0	0	0	0	0	0	0	0	0	0	0	0	0	0	0	0	0
Rv3510c_Y128C	0	1	0	0	0	0	0	0	0	0	0	0	0	0	0	0	0	0	0
Rv3510c_L66V	0	0	0	0	0	0	0	0	0	0	0	0	0	0	0	0	1	1	1
Rv3513c_Q149E	0	0	0	0	0	0	0	0	0	0	0	0	0	1	1	1	0	0	0
Rv3513c_E32D	0	0	0	1	0	0	0	0	0	0	0	0	0	0	0	0	0	0	0
Rv3515c_R127G	0	0	0	0	0	0	0	0	0	0	0	0	0	0	1	0	0	0	0
Rv3515c_D55Y	0	0	0	0	0	1	1	0	0	0	0	0	0	0	0	0	0	0	0
Rv3517_Q77P	0	0	0	0	0	0	0	0	0	0	0	0	0	1	1	1	0	0	0
Rv3517_H85Y	0	0	0	0	0	0	0	0	0	0	0	0	0	0	0	0	0	0	0
Rv3518c_H330N	0	0	0	0	0	0	0	0	0	0	0	1	0	0	0	0	0	0	0
Rv3518c_S208F	0	0	0	0	0	0	0	0	0	0	0	0	0	0	0	0	1	0	0
Rv3520c_V130M	0	0	0	0	0	0	0	0	0	0	0	0	0	0	0	0	0	0	1
Rv3520c_A3V	0	0	0	0	0	0	0	0	0	0	0	0	0	1	0	0	0	0	0
Rv3521_H163Y	1	1	1	0	0	0	0	0	0	0	0	0	0	0	0	0	0	0	0
Rv3523_F68L	0	0	0	0	0	1	1	0	0	0	0	0	0	0	0	0	0	0	0
Rv3524_Y207D	0	1	0	0	0	0	0	0	0	0	0	0	0	0	0	0	0	0	0
Rv3526_F187L	0	0	0	0	0	0	0	0	0	0	0	0	0	0	0	1	0	0	0
Rv3527_E143K	0	0	0	1	0	0	0	0	0	0	0	0	0	0	0	0	0	0	0
Rv3528c_G88E	0	0	0	0	0	0	0	1	1	0	0	0	0	0	0	0	0	0	0
Rv3529c_V88I	0	0	0	0	0	0	0	0	0	1	0	0	0	0	0	0	0	0	0
Rv3530c_H200Y	1	1	0	0	0	0	0	0	0	0	0	0	0	0	0	0	0	0	0
Rv3531c_F313L	0	0	0	0	0	1	1	0	0	0	0	0	0	0	0	0	0	0	0
Rv3531c_Q58H	0	0	1	0	0	0	0	0	0	0	0	0	0	0	0	0	0	0	0
Rv3535c_G183R	0	0	0	0	0	0	0	0	0	0	1	0	0	0	0	0	0	0	0
Rv3535c_P120L	1	1	1	0	0	0	0	0	0	0	0	0	0	0	0	0	0	0	0
Rv3537_R409S	0	0	0	0	0	1	1	0	0	0	0	0	0	0	0	0	0	0	0
Rv3537_Y486F	0	0	0	0	0	0	0	0	0	0	1	0	0	0	0	0	0	0	0
Rv3538_D112A	1	0	0	0	0	0	0	0	0	0	0	0	0	0	0	0	0	0	0
Rv3540c_V224L	0	0	0	1	1	1	1	0	0	0	0	0	0	0	0	0	0	0	0
Rv3540c_S75A	0	0	0	0	0	0	0	0	0	0	0	0	0	0	0	0	1	1	1
Rv3542c_H218Y	0	0	0	0	0	0	0	0	0	0	0	0	0	0	0	0	1	1	1
Rv3542c_R187C	0	0	0	0	0	0	0	0	0	0	0	0	0	0	1	0	0	0	0
Rv3544c_I292L	0	0	0	0	0	0	0	0	0	0	1	0	0	0	0	0	0	0	0
Rv3547_E83D	0	0	0	0	0	0	0	0	0	0	0	0	1	0	0	0	0	0	0
Rv3547_D113N	0	0	0	0	0	0	0	0	0	0	0	0	0	1	1	1	0	0	0
Rv3549c_C46S	1	0	0	0	0	0	0	0	0	0	0	0	0	0	0	0	0	0	0
Rv3551_S7A	0	0	0	1	1	1	1	1	1	1	1	1	1	0	0	0	0	0	0
Rv3552_A236S	0	0	0	0	0	0	0	0	0	0	0	0	0	0	0	0	1	0	0
Rv3554_G125E	0	0	0	1	1	1	1	0	0	0	0	0	0	0	0	0	0	0	0
Rv3554_I473V	0	0	0	0	0	0	0	1	1	1	0	0	0	0	0	0	0	0	0
Rv3555c_R268W	0	0	0	1	1	1	1	1	1	1	1	1	1	0	0	0	0	0	0
Rv3555c_V214F	0	0	0	0	0	0	0	0	0	0	0	0	0	0	0	0	1	1	1
Rv3559c_A221V	0	0	0	1	0	0	0	0	0	0	0	0	0	0	0	0	1	1	1
Rv3559c_T211A	0	0	0	0	0	0	0	0	0	0	0	0	0	1	1	1	0	0	0
Rv3561_T404N	0	0	0	0	0	0	0	0	0	0	0	0	0	0	0	0	1	1	1
Rv3562_A97V	0	0	0	0	0	0	0	0	0	0	0	0	0	0	0	0	0	0	1
Rv3562_A162V	1	1	1	0	0	0	0	0	0	0	0	0	0	0	0	0	0	0	0
Rv3563_E206V	0	0	0	0	0	0	0	0	0	0	0	0	0	0	0	0	1	1	1
Rv3563_S275W	0	0	0	0	0	0	0	0	0	0	1	1	1	0	0	0	0	0	0
Rv3564_A115G	0	0	0	0	0	0	0	0	0	0	0	1	0	0	0	0	0	0	0
Rv3565_V227L	0	0	0	0	0	0	0	0	0	0	0	0	0	0	0	0	0	1	0
Rv3565_R358Q	0	0	0	0	0	0	0	1	1	0	0	0	0	0	0	0	0	0	0
Rv3566c_E251K	0	0	0	0	0	0	0	0	0	0	0	0	0	0	0	0	1	1	1
Rv3566c_V126F	0	0	0	0	0	0	0	0	0	0	0	0	0	0	1	0	0	0	0
Rv3566A_V80A	0	0	0	0	0	0	0	0	0	0	0	0	0	0	0	0	0	1	0
Rv3566A_G61D	0	0	0	0	0	0	0	0	0	0	0	0	0	1	1	1	0	0	0
Rv3566A_E48G	0	0	0	0	0	0	0	0	0	0	0	0	0	0	0	0	0	1	0
Rv3567c_T179I	0	0	0	0	0	0	0	0	0	0	1	1	1	0	0	0	0	0	0
Rv3567c_T25A	0	0	0	0	0	0	0	0	0	0	0	0	0	0	0	0	1	0	0
Rv3569c_D277N	0	0	0	0	0	0	0	0	1	0	0	0	0	0	0	0	0	0	0
Rv3569c_V33G	0	0	0	0	0	0	0	0	0	0	0	0	0	0	1	0	0	0	0
Rv3570c_D18N	0	0	0	1	1	1	1	1	1	1	1	1	1	0	0	0	0	0	0
Rv3571_M324I	0	0	1	0	0	0	0	0	0	0	0	0	0	0	0	0	0	0	0
Rv3573c_D613Y	0	0	1	0	0	0	0	0	0	0	0	0	0	0	0	0	0	0	0
Rv3578_L10I	0	0	1	0	0	0	0	0	0	0	0	0	0	0	0	0	0	0	0
Rv3578_M49I	0	0	0	0	1	0	0	0	0	0	0	0	0	0	0	0	0	0	0
Rv3578_L160P	0	0	0	1	0	0	0	0	0	0	0	0	0	0	0	0	0	0	0
Rv3578_D205E	1	0	0	0	0	0	0	0	0	0	0	0	0	0	0	0	0	0	0
Rv3579c_E302A	0	0	0	0	0	0	0	0	0	0	0	0	0	1	1	1	1	1	1
Rv3579c_P60S	0	0	0	0	0	0	0	0	0	0	0	0	0	0	0	1	0	0	0
Rv3580c_T124A	0	0	0	0	0	0	0	0	0	0	1	0	0	0	0	0	0	0	0
Rv3581c_Q90R	1	1	1	0	0	0	0	0	0	0	0	0	0	0	0	0	0	0	0
Rv3582c_V25L	1	1	0	0	0	0	0	0	0	0	0	0	0	0	0	0	0	0	0
Rv3586_A288T	0	0	0	0	0	0	0	0	0	0	1	1	1	0	0	0	0	0	0
Rv3587c_P176S	0	0	0	0	0	0	0	0	0	0	0	0	1	0	0	0	0	0	0
Rv3589_E186A	0	0	0	1	0	0	0	0	0	0	0	0	0	0	0	0	0	0	0
Rv3589_A237D	0	0	0	0	0	0	0	0	0	0	0	0	0	0	0	0	1	1	1
Rv3591c_F156L	0	0	0	0	0	1	1	0	0	0	0	0	0	0	0	0	0	0	0
Rv3591c_V111A	0	0	0	0	0	0	0	1	1	1	0	0	0	0	0	0	0	0	0
Rv3593_M293I	0	0	0	0	0	0	0	0	0	0	0	1	0	0	0	0	0	0	0
Rv3593_F297L	0	0	0	0	0	0	0	0	0	0	0	0	0	0	0	0	1	1	1
Rv3593_Q384E	0	0	0	0	0	0	0	0	0	0	0	0	0	0	0	0	0	1	0
Rv3594_E11K	0	0	0	0	0	0	0	0	0	0	0	0	1	0	0	0	0	0	0
Rv3594_A181V	0	0	0	0	0	0	0	0	0	0	0	0	1	0	0	0	0	0	0
Rv3594_D269N	0	0	0	0	0	0	0	0	0	0	0	0	0	1	0	0	0	0	0
Rv3596c_V63A	1	1	1	0	0	0	0	0	0	0	0	0	0	0	0	0	0	0	0
Rv3598c_A454T	0	0	0	1	1	1	1	0	0	0	0	0	0	0	0	0	0	0	0
Rv3598c_I348L	0	0	0	0	0	0	0	0	0	0	0	0	0	1	1	1	0	0	0
Rv3603c_D273H	0	0	0	0	0	0	0	0	0	0	0	0	0	0	0	0	0	1	0
Rv3603c_T150I	0	0	1	0	0	0	0	0	0	0	0	0	0	0	0	0	0	0	0
Rv3603c_T92I	0	0	0	0	0	0	0	0	0	0	0	0	0	1	1	0	0	0	0
Rv3604c_G209R	0	0	0	0	0	0	0	0	0	0	0	0	0	1	0	0	0	0	0
Rv3604c_D120E	0	0	1	0	0	0	0	0	0	0	0	0	0	0	0	0	0	0	0
Rv3605c_L139R	0	0	0	1	0	0	0	0	0	0	0	0	0	0	0	0	0	0	0
Rv3609c_I106V	0	0	1	0	0	0	0	0	0	0	0	0	0	0	0	0	0	0	0
Rv3610c_V344A	0	0	0	0	0	0	0	0	0	0	0	0	0	0	0	0	1	1	1
Rv3610c_K179Q	0	0	0	0	0	0	0	1	1	1	0	0	0	0	0	0	0	0	0
Rv3611_N34S	0	0	0	0	0	0	0	0	0	0	1	0	1	0	0	0	1	0	0
Rv3616c_V340L	0	0	0	0	0	0	0	0	0	0	0	0	0	0	1	0	0	0	0
Rv3616c_G241R	0	0	0	0	0	0	0	0	0	0	0	0	0	0	0	0	0	0	1
Rv3617_H55Q	0	0	0	0	0	0	0	0	0	0	0	0	0	0	0	0	0	0	0
Rv3617_R133Q	0	0	0	0	0	0	0	0	0	0	0	0	0	0	0	0	0	0	0
Rv3618_L5S	1	1	1	0	0	0	0	0	0	0	0	0	0	0	0	0	0	0	0
Rv3618_V32G	0	0	0	0	0	0	0	0	0	1	0	0	0	0	0	0	0	0	0
Rv3618_E149A	0	0	0	0	0	1	1	0	0	0	0	0	0	0	0	0	0	0	0
Rv3618_S186L	0	0	0	0	0	0	0	0	0	0	0	0	0	0	0	0	0	0	0
Rv3618_E340K	0	1	0	0	0	0	0	0	0	0	0	0	0	0	0	0	0	0	0
Rv3620c_T2A	0	0	0	0	1	1	1	0	0	0	0	1	0	0	0	0	0	0	0
Rv3623_A19G	0	0	0	0	0	0	0	0	0	0	0	0	0	1	1	1	0	0	0
Rv3623_G58S	0	0	0	0	0	0	0	0	0	0	0	0	1	0	0	0	0	0	0
Rv3623_G216D	0	0	0	0	0	0	0	0	0	0	0	1	0	0	0	0	0	0	0
Rv3624c_Q216H	0	0	0	0	0	0	0	0	0	0	0	1	0	0	0	0	0	0	0
Rv3625c_D201E	1	0	0	0	0	0	0	0	0	0	0	0	0	0	0	0	0	0	0
Rv3626c_G329D	0	0	0	0	0	0	0	0	0	0	0	0	0	0	0	0	1	1	1
Rv3627c_A81V	0	0	0	0	0	0	0	0	0	0	0	0	0	0	0	0	1	1	1
Rv3627c_V45A	0	0	0	1	1	1	1	1	1	1	1	1	1	0	0	0	0	0	0
Rv3630_S142P	0	0	0	0	0	0	0	0	0	0	0	0	0	0	0	0	1	1	1
Rv3630_S208L	1	1	1	0	0	0	0	0	0	0	0	0	0	0	0	0	0	0	0
Rv3631_G156S	0	0	0	0	0	0	0	0	0	0	0	0	0	0	0	0	0	0	1
Rv3633_C152R	0	0	0	0	0	0	0	0	0	0	0	0	0	0	0	0	1	0	0
Rv3635_P429L	0	0	0	0	0	0	0	0	0	0	0	0	0	0	0	0	1	1	1
Rv3639c_K53N	0	0	0	0	0	0	0	0	0	0	0	0	0	0	0	0	1	1	1
Rv3640c_E296G	0	0	0	1	1	1	1	1	1	1	1	1	1	0	0	0	0	0	0
Rv3641c_D43N	0	0	0	0	0	0	0	0	0	0	0	0	0	1	1	1	0	0	0
Rv3642c_N17S	0	0	0	0	0	0	0	0	0	0	1	0	0	0	0	0	0	0	0
Rv3645_A126T	0	0	0	0	0	0	0	0	0	0	0	0	0	0	0	0	1	0	0
Rv3645_I185S	1	1	1	0	0	0	0	0	0	0	0	0	0	0	0	0	0	0	0
Rv3645_G402S	0	0	0	0	0	0	0	0	0	0	0	0	0	0	0	0	1	1	1
Rv3646c_D686E	1	1	1	0	0	0	0	0	0	0	0	0	0	0	0	0	0	0	0
Rv3646c_R326W	1	0	0	0	0	0	0	0	0	0	0	0	0	0	0	0	0	0	0
Rv3647c_E119K	0	0	0	0	0	0	0	0	0	0	0	0	0	0	0	0	0	1	0
Rv3649_P93L	0	0	0	0	0	0	0	0	0	0	1	1	1	0	0	0	0	0	0
Rv3649_A558G	0	0	0	0	0	0	0	1	1	0	0	0	0	0	0	0	0	0	0
Rv3649_A704S	0	0	0	0	0	0	0	0	0	1	0	0	0	0	0	0	0	0	0
Rv3651_I179T	0	0	0	0	0	0	0	1	1	1	0	0	0	0	0	0	0	0	0
Rv3651_D277N	0	0	0	0	0	0	0	0	0	0	0	0	0	0	1	0	0	0	0
Rv3655c_D51N	1	0	0	0	0	0	0	0	0	0	0	0	0	0	0	0	0	0	0
Rv3658c_S257P	0	0	0	1	0	0	0	0	0	0	0	0	0	0	0	0	0	0	0
Rv3658c_C165W	0	0	0	0	0	0	0	0	0	0	0	0	0	0	0	0	0	1	0
Rv3658c_G102S	0	0	0	0	0	0	0	1	1	1	0	0	0	0	0	0	0	0	0
Rv3659c_I183T	1	0	0	0	0	0	0	0	0	0	0	0	0	0	0	0	0	0	0
Rv3660c_G344E	0	0	0	0	0	0	0	0	0	0	0	0	0	1	0	0	0	0	0
Rv3660c_L314P	0	0	0	0	0	0	0	0	0	0	0	0	0	0	1	0	0	0	0
Rv3660c_D212G	0	0	0	0	0	0	0	0	0	0	0	0	0	0	0	0	1	1	1
Rv3660c_P30L	0	0	0	0	0	0	0	0	0	0	0	0	0	0	0	0	1	1	1
Rv3662c_A34T	0	0	0	0	0	0	0	0	0	0	0	0	0	1	1	1	1	1	1
Rv3664c_A189S	0	0	0	0	0	0	0	0	0	0	0	1	0	0	0	0	0	0	0
Rv3665c_T194I	0	0	0	0	0	1	0	0	0	0	0	0	0	0	0	0	0	0	0
Rv3666c_Q443R	0	0	0	1	1	1	1	1	1	1	1	1	1	0	0	0	0	0	0
Rv3666c_R337H	0	0	0	0	0	0	0	0	0	0	0	0	0	0	0	0	1	1	1
Rv3666c_E311K	1	1	1	0	0	0	0	0	0	0	0	0	0	0	0	0	0	0	0
Rv3666c_R4Q	0	0	0	0	0	0	0	0	0	0	1	1	1	0	0	0	0	0	0
Rv3667_S60L	0	0	0	0	0	0	0	0	0	0	0	1	0	0	0	0	0	0	0
Rv3667_D454N	0	0	0	0	0	0	0	0	0	0	0	0	0	1	1	1	0	0	0
Rv3669_F71Y	0	0	0	0	0	0	0	0	1	0	0	0	0	0	0	0	0	0	0
Rv3671c_V363I	0	0	0	0	0	0	0	0	0	0	1	1	1	0	0	0	0	0	0
Rv3671c_V292A	0	0	0	0	0	0	0	0	0	0	0	0	0	0	0	0	1	0	0
Rv3671c_A171T	0	0	0	0	0	0	0	0	0	0	0	0	0	1	1	1	0	0	0
Rv3673c_R53G	0	0	1	0	0	0	0	0	0	0	0	0	0	0	0	0	0	0	0
Rv3674c_P2R	0	0	0	0	1	1	1	0	0	0	0	0	0	0	0	0	0	0	0
Rv3676_D45N	0	0	0	0	0	1	1	0	0	0	0	0	0	0	0	0	0	0	0
Rv3676_T94I	0	0	1	0	0	0	0	0	0	0	0	0	0	0	0	0	0	0	0
Rv3676_E207A	0	0	0	0	0	0	0	0	0	0	0	0	0	1	1	1	0	0	0
Rv3677c_D37E	0	0	0	0	0	0	0	0	0	0	0	1	0	0	0	0	0	0	0
Rv3677c_P11H	0	0	0	0	0	0	0	0	0	0	0	0	0	0	1	0	0	0	0
Rv3678A_D24E	0	0	1	0	0	0	0	0	0	0	0	0	0	0	0	0	0	0	0
Rv3679_L208M	0	0	0	0	0	0	0	0	0	0	0	0	0	0	0	0	0	1	0
Rv3680_G199A	0	0	0	0	1	1	1	0	0	0	0	0	0	0	0	0	0	0	0
Rv3680_T375M	0	0	0	0	0	0	0	0	0	0	0	0	0	0	0	0	1	0	0
Rv3682_V355A	0	0	0	0	0	0	0	0	0	0	0	0	0	0	0	0	0	1	0
Rv3682_D590E	0	0	0	0	0	0	0	0	0	0	0	0	0	1	1	1	0	0	0
Rv3682_A619T	0	0	0	0	0	1	1	0	0	0	0	0	0	0	0	0	0	0	0
Rv3682_P780R	0	0	0	0	0	0	0	1	1	0	0	0	0	0	0	0	0	0	0
Rv3684_S217A	1	1	1	0	0	0	0	0	0	0	0	0	0	0	0	0	0	0	0
Rv3685c_F338V	0	0	0	0	0	0	0	0	0	1	0	0	0	0	0	0	0	0	0
Rv3685c_V192I	0	0	0	0	0	0	0	0	0	0	0	0	0	0	0	0	1	0	1
Rv3685c_P158S	0	0	0	1	0	0	0	0	0	0	0	0	0	0	0	0	0	0	0
Rv3686c_W69R	0	0	0	0	0	0	0	0	0	0	0	0	0	1	1	1	0	0	0
Rv3688c_M126V	0	0	0	0	0	0	0	1	0	0	0	0	0	0	0	0	0	0	0
Rv3689_S83N	0	0	0	0	0	0	0	0	0	0	0	0	0	0	0	0	1	1	1
Rv3689_L119V	0	0	0	1	1	1	1	1	1	1	1	1	1	0	0	0	0	0	0
Rv3689_A263V	0	0	0	0	0	0	0	0	0	0	1	0	0	0	0	0	0	0	0
Rv3689_A388S	0	0	0	0	0	0	0	0	0	0	0	0	0	0	0	0	0	1	0
Rv3691_T267S	0	0	0	1	1	1	1	0	0	0	0	0	0	0	0	0	0	0	0
Rv3692_R131H	1	1	1	0	0	0	0	0	0	0	0	0	0	0	0	0	0	0	0
Rv3692_V276I	0	0	0	0	0	0	0	0	0	0	0	0	0	1	1	1	0	0	0
Rv3692_A296T	0	0	0	0	0	0	0	0	0	0	0	0	0	1	1	1	0	0	0
Rv3693_M129I	0	0	0	0	0	0	0	0	0	0	1	0	0	0	0	0	0	0	0
Rv3695_P249S	0	0	0	1	0	0	0	0	0	0	0	0	0	0	0	0	0	0	0
Rv3696c_A460V	0	0	0	1	1	1	1	1	1	1	1	1	1	0	0	0	0	0	0
Rv3696c_P315L	0	0	1	0	0	0	0	0	0	0	0	0	0	0	0	0	0	0	0
Rv3696c_L228V	0	1	0	0	0	0	0	0	0	0	0	0	0	0	0	0	0	0	0
Rv3696c_E209K	0	0	0	0	0	0	0	0	0	0	0	0	0	1	1	1	0	0	0
Rv3697c_P99Q	0	0	0	0	1	0	0	0	0	0	0	0	0	0	0	0	0	0	0
Rv3697c_G34R	0	0	0	0	0	0	0	0	0	0	0	0	0	1	1	1	1	1	1
Rv3698_R265C	0	0	0	0	0	0	0	0	0	0	0	0	0	0	0	0	1	0	1
Rv3698_R338P	0	0	0	1	0	0	0	0	0	0	0	0	0	0	0	0	0	0	0
Rv3698_R458S	1	0	0	0	0	0	0	0	0	0	0	0	0	0	0	0	0	0	0
Rv3699_G50E	0	0	0	0	0	0	0	1	1	1	0	0	0	0	0	0	0	0	0
Rv3699_E216K	1	1	1	0	0	0	0	0	0	0	0	0	0	0	0	0	0	0	0
Rv3700c_V358A	0	0	0	0	0	0	0	0	0	0	0	0	0	0	0	0	1	0	0
Rv3703c_A282V	0	0	0	0	1	0	0	0	0	0	0	0	0	0	0	0	0	0	0
Rv3704c_A9S	0	0	0	0	0	0	0	0	0	0	0	0	0	0	0	0	1	1	1
Rv3705c_E54D	0	0	0	0	0	0	0	1	0	0	0	0	0	0	0	0	0	0	0
Rv3706c_A52V	0	0	0	0	0	0	0	0	0	0	0	0	0	0	1	0	0	0	0
Rv3707c_G5R	0	1	0	0	0	0	0	0	0	0	0	0	0	0	0	0	0	0	0
Rv3709c_Q32R	0	0	0	1	0	0	0	0	0	0	0	0	0	0	0	0	0	0	0
Rv3711c_A276E	0	0	1	0	0	0	0	0	0	0	0	0	0	0	0	0	0	0	0
Rv3711c_A164V	0	0	0	1	1	1	1	1	1	1	1	1	1	0	0	0	0	0	0
Rv3711c_D76G	0	0	0	0	0	0	0	0	0	0	1	1	1	0	0	0	0	0	0
Rv3711c_S24L	0	0	0	0	0	0	0	0	0	0	0	0	0	0	0	0	0	1	0
Rv3712_K351T	0	0	0	0	0	0	0	0	0	0	0	0	0	0	0	0	1	1	1
Rv3714c_R155H	1	0	0	0	0	0	0	0	0	0	0	0	0	0	0	0	0	0	0
Rv3714c_H83R	0	1	0	0	0	0	0	0	0	0	0	0	0	0	0	0	0	0	0
Rv3715c_G44C	0	0	0	0	0	1	1	0	0	0	0	0	0	0	0	0	0	0	0
Rv3719_S418T	1	1	1	0	0	0	0	0	0	0	0	0	0	0	0	0	0	0	0
Rv3720_H70R	0	0	0	0	0	0	0	0	0	0	1	0	0	0	0	0	0	0	0
Rv3720_P191L	0	0	0	0	0	0	0	0	0	0	0	0	0	1	0	0	0	0	0
Rv3721c_H148Y	0	0	0	0	0	0	0	1	1	0	0	0	0	0	0	0	0	0	0
Rv3722c_P163T	1	0	0	0	0	0	0	0	0	0	0	0	0	0	0	0	0	0	0
Rv3722c_M158T	0	0	0	1	1	1	1	0	0	0	0	0	0	0	0	0	0	0	0
Rv3723_S79L	0	0	0	0	0	0	0	0	0	0	0	0	1	0	0	0	0	0	0
Rv3723_P142A	0	0	0	1	0	0	0	0	0	0	0	0	0	0	0	0	0	0	0
Rv3724B_D53A	0	0	0	0	0	0	0	0	0	1	0	0	0	0	0	0	0	0	0
Rv3724B_A83S	0	0	0	1	1	1	1	1	1	1	0	0	0	0	0	0	0	0	0
Rv3725_V176L	0	0	0	1	1	1	1	1	1	1	0	0	0	0	0	0	0	0	0
Rv3725_I210T	1	0	0	0	0	0	0	0	0	0	0	0	0	0	0	0	0	0	0
Rv3725_T302A	0	0	0	1	0	0	0	0	0	0	0	0	0	0	0	0	0	0	0
Rv3726_E12K	0	0	1	0	0	0	0	0	0	0	0	0	0	0	0	0	0	0	0
Rv3726_R251S	0	0	0	0	0	0	0	0	0	0	0	0	0	0	0	0	1	1	1
Rv3727_V205M	0	0	0	0	0	0	0	1	0	0	0	0	0	0	0	0	0	0	0
Rv3727_R299C	0	0	0	0	0	0	0	0	0	0	0	0	0	0	0	0	1	1	1
Rv3727_G393R	0	0	0	1	1	1	1	0	0	0	0	0	0	0	0	0	0	0	0
Rv3727_I537T	0	0	0	0	0	0	0	0	0	0	1	0	0	0	0	0	0	0	0
Rv3728_P20L	0	0	0	0	0	0	0	0	1	0	0	0	0	0	0	0	0	0	0
Rv3728_R434H	0	0	0	0	0	0	0	1	0	0	0	0	0	0	0	0	0	0	0
Rv3728_D563N	1	0	0	0	0	0	0	0	0	0	0	0	0	0	0	0	0	0	0
Rv3728_R710Q	0	0	0	0	0	0	0	0	0	0	0	0	0	0	0	0	0	0	1
Rv3728_L1004M	0	1	0	0	0	0	0	0	0	0	0	0	0	0	0	0	0	0	0
Rv3729_S269P	0	0	0	0	0	0	0	0	0	0	1	1	1	0	0	0	0	0	0
Rv3729_Q516H	0	0	0	1	1	1	1	0	0	0	0	0	0	0	0	0	0	0	0
Rv3729_P643L	0	0	0	0	0	0	0	0	0	0	0	0	0	0	0	0	1	0	0
Rv3730c_A294V	0	0	0	0	0	0	0	0	0	0	0	0	0	0	1	0	0	0	0
Rv3732_G119S	0	0	0	0	0	0	0	0	0	0	0	0	0	0	0	0	1	1	1
Rv3732_V342I	0	1	0	0	0	0	0	0	0	0	0	0	0	0	0	0	0	0	0
Rv3734c_A279V	0	0	0	0	0	0	0	0	1	0	0	0	0	0	0	0	0	0	0
Rv3736_G144R	1	1	1	0	0	0	0	0	0	0	0	0	0	0	0	0	0	0	0
Rv3736_P160R	0	0	0	0	0	0	0	0	0	0	0	0	0	0	0	0	0	0	1
Rv3736_H297R	0	0	1	0	0	0	0	0	0	0	0	0	0	0	0	0	0	0	0
Rv3737_G252S	0	0	0	0	0	0	0	0	0	0	0	0	0	0	0	1	0	0	0
Rv3737_P421T	0	0	0	0	0	0	0	0	0	0	0	0	0	0	0	1	0	0	0
Rv3737_R498L	0	0	0	0	0	0	0	0	0	0	0	0	0	1	1	1	0	0	0
Rv3740c_S2P	0	0	0	0	0	0	0	0	0	0	0	0	0	1	0	0	0	0	0
Rv3743c_G642A	0	0	0	0	0	0	0	0	0	0	0	0	0	0	0	0	1	1	1
Rv3743c_V578A	0	0	0	0	0	0	0	0	0	0	0	0	0	0	0	0	1	1	1
Rv3743c_V124L	0	1	0	0	0	0	0	0	0	0	0	0	0	0	0	0	0	0	0
Rv3744_G74S	0	0	0	0	0	0	1	0	0	0	0	0	0	0	0	0	0	0	0
Rv3745c_S54L	0	0	1	0	0	0	0	0	0	0	0	0	0	0	0	0	0	0	0
Rv3748_G107D	0	0	0	0	0	0	0	0	0	0	0	0	0	1	1	1	1	1	1
Rv3753c_D85G	0	0	0	0	0	0	0	0	0	0	0	0	0	1	0	0	0	0	0
Rv3753c_K31N	0	0	0	0	0	0	0	0	0	0	0	0	0	0	1	0	0	0	0
Rv3754_P54S	0	0	0	0	0	0	0	0	0	0	0	0	0	0	1	0	0	0	0
Rv3754_T89M	0	0	0	0	0	0	0	0	0	0	0	0	0	1	1	1	0	0	0
Rv3754_D229N	1	1	1	0	0	0	0	0	0	0	0	0	0	0	0	0	0	0	0
Rv3755c_P54L	0	0	0	0	0	0	0	0	0	0	0	0	0	1	1	1	0	0	0
Rv3757c_T165I	0	0	0	0	0	0	0	0	1	0	0	0	0	0	0	0	0	0	0
Rv3758c_G351R	0	0	0	0	0	0	0	0	0	0	0	0	0	0	0	0	0	0	1
Rv3758c_N84D	0	0	0	0	0	1	1	0	0	0	0	0	0	0	0	0	0	0	0
Rv3759c_F171L	0	1	0	0	0	0	0	0	0	0	0	0	0	0	0	0	0	0	0
Rv3759c_P85L	0	0	0	0	0	0	0	0	0	0	1	1	0	0	0	0	0	0	0
Rv3759c_F50C	0	0	0	0	0	0	0	0	0	1	0	0	0	0	0	0	0	0	0
Rv3759c_G46E	0	0	0	0	0	0	0	0	0	0	0	0	0	1	1	1	0	0	0
Rv3759c_W17R	0	0	0	1	1	1	1	0	0	0	0	0	0	0	0	0	0	0	0
Rv3761c_I24V	0	0	0	0	0	0	1	0	0	0	0	0	0	0	0	0	0	0	0
Rv3762c_P407L	0	0	1	0	0	0	0	0	0	0	0	0	0	0	0	0	0	0	0
Rv3764c_R298H	0	0	0	0	0	0	0	0	1	0	0	0	0	0	0	0	0	0	0
Rv3764c_R45H	0	0	0	1	1	1	1	1	1	1	1	1	1	0	0	0	0	0	0
Rv3765c_S42T	0	0	0	0	0	0	0	1	0	0	0	0	0	0	0	0	0	0	0
Rv3765c_R29W	0	0	0	0	0	0	0	0	0	0	0	0	0	0	0	0	1	0	0
Rv3765c_T10I	0	0	0	0	0	0	0	0	0	0	0	0	0	0	0	1	0	0	0
Rv3768_R46P	0	0	0	0	0	0	0	0	0	0	0	0	0	1	1	1	0	0	0
Rv3770c_A187G	0	0	0	0	1	0	0	0	0	0	0	0	0	0	0	0	0	0	0
Rv3770c_A98P	0	0	0	0	0	0	0	0	0	0	1	1	1	0	0	0	0	0	0
Rv3772_A142T	0	0	0	0	0	0	0	0	0	0	1	1	1	0	0	0	0	0	0
Rv3773c_G137V	0	0	0	0	0	1	1	0	0	0	0	0	0	0	0	0	0	0	0
Rv3774_G31V	0	1	0	0	0	0	0	0	0	0	0	0	0	0	0	0	0	0	0
Rv3775_A46P	0	0	0	0	0	0	0	0	0	0	0	0	0	0	0	0	1	1	1
Rv3775_D164N	0	0	0	0	0	0	0	0	0	0	1	0	0	0	0	0	0	0	0
Rv3775_P248L	0	0	0	0	0	0	0	0	0	0	0	0	0	0	0	0	1	1	1
Rv3775_R256C	0	0	0	0	1	0	0	0	0	0	0	0	0	0	0	0	0	0	0
Rv3776_P9L	0	0	0	0	0	0	0	0	1	0	0	0	0	0	0	0	0	0	0
Rv3776_S112L	0	0	0	0	0	1	1	0	0	0	0	0	0	0	0	0	0	0	0
Rv3776_A348V	0	0	0	0	0	0	0	1	1	1	0	0	0	0	0	0	0	0	0
Rv3776_A419T	0	0	0	0	0	0	0	0	0	0	0	1	0	0	0	0	0	0	0
Rv3776_A500T	0	0	0	0	0	0	0	0	0	0	0	0	0	0	1	0	0	0	0
Rv3777_A160V	0	0	0	0	0	0	0	0	0	0	1	1	0	0	0	0	0	0	0
Rv3779_L81V	0	0	0	0	0	0	0	0	0	1	0	0	0	0	0	0	0	0	0
Rv3779_A221V	0	0	0	0	0	0	0	0	0	0	0	0	0	0	0	0	0	0	1
Rv3779_P431S	0	0	0	0	0	0	0	1	1	1	0	0	0	0	0	0	0	0	0
Rv3782_V274A	0	0	0	0	0	1	1	0	0	0	0	0	0	0	0	0	0	0	0
Rv3783_V259A	0	0	0	0	0	0	0	0	0	0	0	0	1	0	0	0	0	0	0
Rv3784_G237V	0	0	0	0	0	0	0	0	0	0	0	0	0	1	1	1	0	0	0
Rv3784_G299S	0	0	1	0	0	0	0	0	0	0	0	0	0	0	0	0	0	0	0
Rv3785_G45S	0	0	0	0	0	0	0	0	0	0	0	0	0	0	0	0	0	1	0
Rv3785_Y70C	0	0	0	0	0	0	0	0	0	0	0	0	0	1	1	1	0	0	0
Rv3785_E244Q	0	0	0	1	0	0	0	0	0	0	0	0	0	0	0	0	0	0	0
Rv3786c_Q348R	0	0	0	0	0	0	0	1	0	0	0	0	0	0	0	0	0	0	0
Rv3786c_T100I	0	0	0	0	0	0	0	0	0	0	1	0	0	0	0	0	0	0	0
Rv3787c_P257R	0	0	0	1	0	0	0	0	0	0	0	0	0	0	0	0	0	0	0
Rv3788_G9E	0	0	0	1	0	0	0	0	0	0	0	0	0	0	0	0	0	0	0
Rv3788_L22S	0	1	0	0	0	0	0	0	0	0	0	0	0	0	0	0	0	0	0
Rv3788_I61L	0	0	0	0	0	1	1	0	0	0	0	0	0	0	0	0	0	0	0
Rv3790_A356T	0	0	1	0	0	0	0	0	0	0	0	0	0	0	0	0	0	0	0
Rv3791_M145I	0	0	0	0	0	0	0	1	0	0	0	0	0	0	0	0	0	0	0
Rv3792_G11W	0	0	0	1	0	0	0	0	0	0	0	0	0	0	0	0	0	0	0
Rv3792_F162S	0	0	0	0	1	0	0	0	0	0	0	0	0	0	0	0	0	0	0
Rv3792_K638Q	0	0	0	0	0	0	0	0	0	0	0	0	0	1	1	1	0	0	0
Rv3793_I270T	0	0	0	1	1	1	1	1	1	1	1	1	1	0	0	0	0	0	0
Rv3793_N394D	1	1	1	0	0	0	0	0	0	0	0	0	0	0	0	0	0	0	0
Rv3793_L661I	0	0	0	0	0	0	0	0	0	0	0	0	0	0	0	0	1	1	1
Rv3793_R738Q	0	0	0	0	0	0	0	1	1	1	0	0	0	0	0	0	0	0	0
Rv3793_A774S	0	0	0	0	0	0	0	0	0	0	1	0	0	0	0	0	0	0	0
Rv3794_T113R	0	0	0	0	0	0	0	0	0	0	0	0	0	0	0	0	1	0	0
Rv3794_V206M	1	1	0	0	0	0	0	0	0	0	0	0	0	0	0	0	0	0	0
Rv3794_P383S	0	0	0	0	0	0	0	0	0	0	0	0	0	0	0	0	1	1	1
Rv3794_V468A	0	0	0	0	0	0	0	0	0	0	0	0	0	1	1	1	0	0	0
Rv3794_P639S	0	0	0	0	0	0	0	0	0	0	0	0	0	1	1	1	0	0	0
Rv3794_P913S	1	1	1	0	0	0	0	0	0	0	0	0	0	0	0	0	0	0	0
Rv3794_E951D	0	0	0	0	0	0	1	0	0	0	0	0	0	0	0	0	0	0	0
Rv3795_A378E	0	0	0	1	1	1	1	1	1	1	1	1	1	0	0	0	0	0	0
Rv3796_P312R	0	0	0	1	0	0	0	0	0	0	0	0	0	0	0	0	0	0	0
Rv3797_S328P	0	0	0	0	1	1	1	0	0	0	0	0	0	0	0	0	0	0	0
Rv3799c_H491R	0	0	0	0	1	0	0	0	0	0	0	0	0	0	0	0	0	0	0
Rv3799c_P258T	0	0	0	0	0	0	0	0	0	0	0	0	0	0	0	0	1	0	0
Rv3799c_P90T	0	0	0	0	0	0	0	0	0	0	0	0	0	0	0	0	1	0	0
Rv3800c_A1646D	0	0	0	0	0	1	1	0	0	0	0	0	0	0	0	0	0	0	0
Rv3800c_T1014M	0	0	0	0	0	1	1	0	0	0	0	0	0	0	0	0	0	0	0
Rv3800c_T1000I	0	0	0	0	0	0	0	0	0	0	0	0	0	1	0	0	0	0	0
Rv3800c_R690C	0	0	0	0	0	0	0	0	0	0	0	0	0	0	0	0	0	1	0
Rv3800c_F577L	0	0	0	0	0	0	0	0	0	1	0	0	0	0	0	0	0	0	0
Rv3800c_A523G	0	0	0	0	0	0	0	0	0	0	0	0	0	1	1	1	1	1	1
Rv3800c_P135A	0	0	0	0	0	0	0	1	0	0	0	0	0	0	0	0	0	0	0
Rv3801c_V523A	0	0	0	1	1	1	1	1	1	1	1	1	1	0	0	0	0	0	0
Rv3801c_A390E	0	0	0	0	0	0	0	0	0	0	0	1	0	0	0	0	0	0	0
Rv3801c_I271V	0	0	0	0	0	0	0	0	0	0	0	0	0	1	1	1	0	0	0
Rv3801c_G227S	0	0	0	1	1	1	1	1	1	1	0	0	0	0	0	0	0	0	0
Rv3802c_K334E	0	0	0	0	0	0	0	0	0	0	0	0	0	0	0	1	0	0	0
Rv3802c_A147V	0	0	0	0	0	0	0	0	0	0	0	0	0	0	0	0	0	1	0
Rv3802c_V50F	0	0	0	0	0	0	0	0	0	0	1	0	0	0	0	0	0	0	0
Rv3803c_W213S	0	0	0	1	0	0	0	0	0	0	0	0	0	0	0	0	0	0	0
Rv3803c_P202L	0	0	0	0	0	0	0	0	0	0	0	0	0	0	1	0	0	0	0
Rv3804c_T145A	0	0	0	0	0	0	0	0	0	0	0	0	0	0	0	0	1	0	0
Rv3805c_K522R	0	0	0	0	0	0	0	0	0	0	0	1	0	0	0	0	0	0	0
Rv3805c_D397G	0	0	0	1	1	1	1	0	0	0	0	0	0	0	0	0	0	0	0
Rv3806c_D149E	0	0	0	1	1	1	1	1	1	1	1	1	1	0	0	0	0	0	0
Rv3807c_A56E	0	0	0	0	0	0	0	0	0	0	0	0	0	0	0	0	1	1	1
Rv3808c_A311V	0	0	0	0	0	0	0	0	0	0	0	0	0	1	1	1	0	0	0
Rv3808c_L261P	0	0	0	0	0	0	0	0	0	0	0	0	0	0	0	0	1	1	1
Rv3809c_D31N	0	0	0	0	0	0	0	0	0	0	0	0	0	1	0	0	0	0	0
Rv3810_P282T	0	0	0	0	0	0	0	0	0	0	0	0	0	0	0	0	0	0	1
Rv3811_G141R	0	1	0	0	0	0	0	0	0	0	0	0	0	0	0	0	0	0	0
Rv3811_M380V	1	1	1	0	0	0	0	0	0	0	0	0	0	0	0	0	0	0	0
Rv3811_E396D	0	0	0	1	0	0	0	0	0	0	0	0	0	0	0	0	0	0	0
Rv3813c_G39A	0	0	0	0	0	0	1	0	0	0	0	0	0	0	0	0	0	0	0
Rv3813c_T4I	0	0	0	0	0	0	0	0	0	0	0	0	0	0	1	0	0	0	0
Rv3817_A57P	0	0	0	0	0	0	0	0	0	0	0	0	1	0	0	0	0	0	0
Rv3817_A100T	0	0	0	0	0	0	0	0	0	1	0	0	0	0	0	0	0	0	0
Rv3818_P87A	0	0	0	0	0	0	0	1	1	0	0	0	0	0	0	0	0	0	0
Rv3818_A190P	1	0	0	0	0	0	0	0	0	0	0	0	0	0	0	0	0	0	0
Rv3818_G216R	0	0	0	1	0	0	0	0	0	0	0	0	0	0	0	0	0	0	0
Rv3819_Y69C	0	0	0	0	0	0	0	0	0	0	0	0	1	0	0	0	0	0	0
Rv3820c_P466L	0	0	0	1	1	1	1	0	0	0	0	0	0	0	0	0	0	0	0
Rv3820c_A83P	1	0	0	0	0	0	0	0	0	0	0	0	0	0	0	0	0	0	0
Rv3821_R109T	0	0	0	0	1	0	0	0	0	0	0	0	0	0	0	0	0	0	0
Rv3821_D217H	0	0	0	0	0	0	0	0	0	0	0	0	0	0	1	0	0	0	0
Rv3822_K36E	0	0	0	0	0	0	0	1	1	1	0	0	0	0	0	0	0	0	0
Rv3822_H88Y	0	0	0	0	0	0	0	0	0	0	0	0	0	0	0	0	0	1	0
Rv3822_N103T	0	0	0	0	0	0	0	0	0	0	0	0	0	1	1	1	1	1	1
Rv3822_A153V	0	0	0	1	0	0	0	0	0	0	0	0	0	0	0	0	0	0	0
Rv3822_P177L	0	0	0	0	0	0	0	0	0	0	0	0	1	0	0	0	0	0	0
Rv3822_V214A	0	0	0	1	1	1	1	1	1	1	1	1	1	0	0	0	0	0	0
Rv3823c_G772S	0	0	0	0	0	0	0	0	0	0	0	0	0	0	0	0	1	1	1
Rv3823c_A526V	0	0	0	1	1	1	1	1	1	1	1	1	1	0	0	0	0	0	0
Rv3823c_R235G	0	0	0	1	1	1	1	1	1	1	1	1	1	0	0	0	0	0	0
Rv3823c_V134A	0	0	0	0	0	0	0	0	0	0	0	0	0	0	0	1	0	0	0
Rv3823c_L38V	0	0	0	0	0	0	0	0	0	0	1	0	0	0	0	0	0	0	0
Rv3824c_L35F	0	0	0	0	0	0	0	0	0	0	1	0	0	0	0	0	0	0	0
Rv3824c_S23L	0	0	1	0	0	0	0	0	0	0	0	0	0	0	0	0	0	0	0
Rv3824c_W14C	0	0	0	0	0	0	0	0	0	0	0	0	0	1	1	1	0	0	0
Rv3825c_E1281D	0	0	0	0	0	0	0	0	0	0	1	0	0	0	0	0	0	0	0
Rv3825c_D1126G	0	0	0	0	0	0	0	0	0	0	0	0	0	1	1	1	0	0	0
Rv3825c_P1111L	0	0	0	0	0	0	0	0	0	0	0	0	0	1	0	0	0	0	0
Rv3825c_A1078D	0	0	0	0	0	0	0	1	0	0	0	0	0	0	0	0	0	0	0
Rv3825c_A1013P	0	0	0	0	0	0	0	0	0	0	0	0	0	0	0	0	0	1	0
Rv3825c_F893V	0	0	0	1	0	0	0	0	0	0	0	0	0	0	0	0	0	0	0
Rv3825c_N865I	0	0	0	1	0	0	0	0	0	0	0	0	0	0	0	0	0	0	0
Rv3825c_A579E	0	0	0	0	0	0	0	0	0	0	0	0	0	1	0	0	0	0	0
Rv3825c_A237V	1	0	0	0	0	0	0	0	0	0	0	0	0	0	0	0	0	0	0
Rv3826_L96F	0	0	0	0	1	0	0	0	0	0	0	0	0	0	0	0	0	0	0
Rv3826_T295A	0	1	0	0	0	0	0	0	0	0	0	0	0	0	0	0	0	0	0
Rv3826_E422Q	0	0	0	1	1	1	1	0	0	0	0	0	0	0	0	0	0	0	0
Rv3829c_S534R	1	1	1	0	0	0	0	0	0	0	0	0	0	0	0	0	0	0	0
Rv3829c_L445P	0	0	0	0	0	0	0	0	0	0	0	0	0	0	0	0	1	1	1
Rv3829c_P62R	0	0	0	0	0	0	0	0	0	0	0	0	0	1	1	1	0	0	0
Rv3830c_A150V	0	0	0	0	1	0	0	0	0	0	0	0	0	0	0	0	0	0	0
Rv3830c_P148L	0	0	0	0	0	0	0	1	1	1	0	0	0	0	0	0	0	0	0
Rv3832c_V189I	0	0	0	0	0	0	0	0	0	0	0	0	0	1	0	0	0	0	0
Rv3832c_G162D	0	0	0	0	0	0	0	0	1	0	0	0	0	0	0	0	0	0	0
Rv3832c_A158E	1	1	1	0	0	0	0	0	0	0	0	0	0	0	0	0	0	0	0
Rv3832c_K18N	0	0	0	1	0	0	0	0	0	0	0	0	0	0	0	0	0	0	0
Rv3833_P52L	0	0	1	0	0	0	0	0	0	0	0	0	0	0	0	0	0	0	0
Rv3833_I105V	0	0	0	0	0	0	0	0	0	0	0	1	0	0	0	0	0	0	0
Rv3833_L160V	1	1	1	0	0	0	0	0	0	0	0	0	0	0	0	0	0	0	0
Rv3835_A191S	0	0	0	0	0	0	0	0	0	0	0	0	1	0	0	0	0	0	0
Rv3835_L294R	0	0	0	0	0	1	1	0	0	0	0	0	0	0	0	0	0	0	0
Rv3836_A17T	0	0	0	0	0	0	0	0	0	0	0	0	1	0	0	0	0	0	0
Rv3837c_G15D	0	0	0	0	0	1	1	0	0	0	0	0	0	0	0	0	0	0	0
Rv3838c_A287V	0	0	0	0	0	0	0	0	0	0	0	0	0	0	0	0	0	1	0
Rv3838c_V216I	0	0	0	0	0	0	0	0	0	0	0	1	0	0	0	0	0	0	0
Rv3839_S122P	0	0	0	0	0	0	0	0	0	0	1	1	1	0	0	0	0	0	0
Rv3839_R131Q	0	0	0	0	0	0	0	1	1	0	0	0	0	0	0	0	0	0	0
Rv3839_R198H	0	0	0	0	0	0	0	0	0	0	0	0	0	1	1	0	0	0	0
Rv3842c_H255Y	0	0	0	1	1	1	1	1	1	1	0	0	0	0	0	0	0	0	0
Rv3842c_L105V	1	0	0	0	0	0	0	0	0	0	0	0	0	0	0	0	0	0	0
Rv3842c_D60G	0	0	0	0	0	0	0	0	0	0	1	0	0	0	0	0	0	0	0
Rv3842c_A23V	0	0	0	0	0	0	0	0	0	0	0	1	0	0	0	0	0	0	0
Rv3843c_V184A	0	0	0	0	0	0	0	0	0	0	1	0	0	0	0	0	0	0	0
Rv3843c_L170V	0	0	1	0	0	0	0	0	0	0	0	0	0	0	0	0	0	0	0
Rv3843c_R92H	0	0	0	0	0	0	0	0	0	0	0	0	0	0	0	0	1	1	1
Rv3843c_R11G	0	0	0	1	1	1	1	1	1	1	1	1	1	0	0	0	0	0	0
Rv3846_A43T	0	0	0	0	1	0	0	0	0	0	0	0	0	0	0	0	0	0	0
Rv3847_A169T	0	0	0	0	0	0	0	0	0	0	0	0	0	1	1	1	0	0	0
Rv3848_S92N	0	0	0	0	0	0	0	0	0	0	0	0	1	0	0	0	0	0	0
Rv3850_R10C	0	0	0	0	0	0	0	0	0	0	0	0	1	0	0	0	0	0	0
Rv3854c_I337V	0	0	0	0	0	0	0	0	0	0	0	0	0	0	0	0	1	1	1
Rv3854c_G124D	0	0	0	0	0	0	0	0	0	0	0	0	0	1	1	1	0	0	0
Rv3856c_A306V	0	0	0	0	0	0	0	1	1	1	0	0	0	0	0	0	0	0	0
Rv3857c_A50S	0	0	0	0	0	0	0	0	0	0	0	0	0	1	0	0	0	0	0
Rv3858c_R423H	0	0	0	0	0	0	0	0	0	0	0	0	0	0	0	0	1	1	1
Rv3858c_D390G	0	0	0	1	0	0	0	0	0	0	0	0	0	0	0	0	0	0	0
Rv3859c_N933S	0	0	0	0	0	0	0	0	0	0	0	0	0	0	0	0	1	1	1
Rv3859c_E613G	0	0	0	0	0	0	0	0	0	0	0	0	1	0	0	0	0	0	0
Rv3859c_E553Q	0	0	0	1	1	1	1	1	1	1	1	1	1	0	0	0	0	0	0
Rv3860_A72V	0	0	0	0	0	0	0	1	1	1	0	0	0	0	0	0	0	0	0
Rv3860_H345P	0	0	0	0	0	0	0	0	0	0	0	0	0	0	0	0	0	0	1
Rv3860_A384T	0	0	0	0	0	0	0	0	0	0	0	1	0	0	0	0	0	0	0
Rv3862c_Q94E	0	1	0	0	0	0	0	0	0	0	0	0	0	0	0	0	0	0	0
Rv3862c_R54Q	0	0	1	0	0	0	0	0	0	0	0	0	0	0	0	0	0	0	0
Rv3863_G244R	0	0	0	0	0	0	0	0	1	0	0	0	0	0	0	0	0	0	0
Rv3864_L21V	0	0	0	0	0	0	0	0	0	0	1	0	0	0	0	0	0	0	0
Rv3864_E244V	0	0	0	0	0	0	0	0	0	0	0	0	0	1	1	0	0	0	0
Rv3866_I202T	0	0	0	1	0	0	0	0	0	0	0	0	0	0	0	0	0	0	0
Rv3868_G114S	0	0	0	0	0	0	0	0	0	0	0	0	0	1	1	0	0	0	0
Rv3868_A243V	0	0	0	0	0	0	0	0	0	0	0	0	1	0	0	0	0	0	0
Rv3868_S249P	1	1	1	0	0	0	0	0	0	0	0	0	0	0	0	0	0	0	0
Rv3868_E473K	1	0	0	0	0	0	0	0	0	0	0	0	0	0	0	0	0	0	0
Rv3869_R4C	1	0	0	0	0	0	0	0	0	0	0	0	0	0	0	0	0	0	0
Rv3869_A133G	0	0	0	0	0	0	0	0	0	0	0	0	0	0	0	1	0	0	0
Rv3869_M170I	0	0	0	0	0	0	0	1	1	0	0	0	0	0	0	0	0	0	0
Rv3870_I77S	0	0	1	0	0	0	0	0	0	0	0	0	0	0	0	0	0	0	0
Rv3870_M79T	0	0	0	0	0	0	0	0	0	0	0	0	0	0	0	0	0	0	1
Rv3870_V177F	0	0	0	0	0	0	0	0	0	0	0	0	0	0	0	0	0	0	1
Rv3870_A286D	0	0	0	0	0	0	0	0	0	0	0	0	0	1	1	1	0	0	0
Rv3870_I342V	1	0	0	0	0	0	0	0	0	0	0	0	0	0	0	0	0	0	0
Rv3870_K405T	0	0	0	0	0	0	0	0	0	0	0	0	0	0	0	0	0	0	1
Rv3871_T88I	0	0	0	0	0	0	0	0	0	0	0	0	0	0	0	0	0	1	0
Rv3871_F192L	0	0	1	0	0	0	0	0	0	0	0	0	0	0	0	0	0	0	0
Rv3871_P558S	0	0	0	0	1	0	0	0	0	0	0	0	0	0	0	0	0	0	0
Rv3876_P72S	1	0	0	0	0	0	0	0	0	0	0	0	0	0	0	0	0	0	0
Rv3876_R335H	0	0	1	0	0	0	0	0	0	0	0	0	0	0	0	0	0	0	0
Rv3876_V572A	0	0	0	0	0	0	0	0	0	0	0	0	0	0	0	0	1	0	0
Rv3877_E45D	0	0	0	0	0	0	0	0	0	0	0	0	1	0	0	0	0	0	0
Rv3877_L105V	0	0	0	0	0	0	0	1	1	0	0	0	0	0	0	0	0	0	0
Rv3877_D125A	1	0	0	0	0	0	0	0	0	0	0	0	0	0	0	0	0	0	0
Rv3877_E338K	1	0	0	0	0	0	0	0	0	0	0	0	0	0	0	0	0	0	0
Rv3878_V108A	0	0	0	0	0	0	0	1	0	0	0	0	0	0	0	0	0	0	0
Rv3879c_S729C	0	0	0	0	0	0	0	0	0	0	1	1	0	0	0	0	0	0	0
Rv3879c_A709V	0	0	0	0	0	0	0	0	0	0	0	0	0	1	1	1	0	0	0
Rv3879c_E660A	0	0	0	1	1	1	1	0	0	0	0	0	0	0	0	0	0	0	0
Rv3879c_G613S	1	1	1	0	0	0	0	0	0	0	0	0	0	0	0	0	0	0	0
Rv3879c_I556L	1	0	0	0	0	0	0	0	0	0	0	0	0	0	0	0	0	0	0
Rv3879c_P306L	0	0	0	0	0	0	0	0	0	0	0	0	0	0	0	0	1	1	1
Rv3879c_S194F	0	0	0	0	0	0	0	0	0	0	0	0	0	0	0	0	1	1	1
Rv3879c_A99V	0	0	0	0	0	0	0	1	0	0	0	0	0	0	0	0	0	0	0
Rv3879c_D44N	0	0	0	0	1	1	1	0	0	0	0	0	0	0	0	0	0	0	0
Rv3880c_D25H	0	0	0	0	0	0	0	0	0	0	0	0	0	0	0	0	0	0	1
Rv3881c_T262I	0	0	1	0	0	0	0	0	0	0	0	0	0	0	0	0	0	0	0
Rv3881c_Y226H	0	0	0	0	0	0	0	0	0	0	0	0	0	1	1	1	0	0	0
Rv3881c_A125T	0	0	0	0	0	0	1	0	0	0	0	0	0	0	0	0	0	0	0
Rv3882c_G346A	0	0	0	0	0	0	0	0	0	0	0	0	0	0	0	0	1	1	1
Rv3882c_D229G	0	0	0	0	0	0	0	0	0	0	0	0	1	0	0	0	0	0	0
Rv3882c_I118V	0	0	0	0	0	0	0	0	0	0	1	0	0	0	0	0	0	0	0
Rv3882c_W60G	0	0	1	0	0	0	0	0	0	0	0	0	0	0	0	0	0	0	0
Rv3882c_T49M	0	0	1	0	0	0	0	0	0	0	0	0	0	0	0	0	0	0	0
Rv3883c_L405R	0	0	0	1	0	0	0	0	0	0	0	0	0	0	0	0	0	0	0
Rv3883c_L375P	0	0	0	0	0	0	0	0	0	0	0	0	0	0	0	0	0	1	0
Rv3883c_R322G	0	0	0	0	0	0	0	0	0	0	0	0	0	0	0	1	0	0	0
Rv3884c_N543D	0	0	0	0	0	0	0	0	0	0	0	0	0	0	0	0	1	1	1
Rv3884c_G215E	0	0	0	0	0	0	0	0	0	0	1	1	0	0	0	0	0	0	0
Rv3884c_R54C	0	0	1	0	0	0	0	0	0	0	0	0	0	0	0	0	0	0	0
Rv3884c_V5A	0	0	0	0	0	0	0	0	0	0	0	0	0	0	0	1	0	0	0
Rv3885c_D76E	0	0	0	0	0	0	0	0	0	0	0	0	1	0	0	0	0	0	0
Rv3885c_G33D	0	0	1	0	0	0	0	0	0	0	0	0	0	0	0	0	0	0	0
Rv3886c_A264T	0	0	0	1	0	0	0	0	0	0	0	0	0	0	0	0	0	0	0
Rv3886c_P108L	1	1	0	0	0	0	0	0	0	0	0	0	0	0	0	0	0	0	0
Rv3886c_P45T	0	0	0	0	0	1	0	0	0	0	0	0	0	0	0	0	0	0	0
Rv3887c_F474V	0	0	0	0	1	0	0	0	0	0	0	0	0	0	0	0	0	0	0
Rv3887c_D336G	0	0	0	0	1	0	0	0	0	0	0	0	0	0	0	0	0	0	0
Rv3887c_K118N	0	0	0	0	0	0	0	0	0	0	0	0	0	1	1	1	0	0	0
Rv3888c_E215K	0	0	0	0	0	0	0	0	0	0	0	0	0	1	0	0	0	0	0
Rv3888c_G166A	0	0	0	0	0	0	0	0	0	0	0	0	0	0	0	0	0	0	1
Rv3888c_V56G	0	0	0	0	0	0	0	1	1	1	0	0	0	0	0	0	0	0	0
Rv3889c_V131L	0	0	0	0	0	0	0	0	0	0	0	0	0	1	0	0	0	0	0
Rv3889c_H43D	0	0	0	0	0	0	0	0	0	1	0	0	0	0	0	0	0	0	0
Rv3891c_A49T	0	0	0	1	1	1	1	1	1	1	1	1	1	0	0	0	0	0	0
Rv3894c_V1302L	0	0	0	0	0	0	0	0	0	1	0	0	0	0	0	0	0	0	0
Rv3894c_D650G	0	0	0	1	1	1	1	0	0	0	0	0	0	0	0	0	0	0	0
Rv3894c_F558L	0	0	0	0	0	0	0	0	0	0	0	0	0	0	0	0	0	1	0
Rv3894c_D273E	0	0	0	0	0	0	0	0	0	0	0	0	1	0	0	0	0	0	0
Rv3894c_L72P	0	0	0	0	0	0	0	0	0	1	0	0	0	0	0	0	0	0	0
Rv3894c_S2A	0	0	0	0	0	0	0	0	0	0	0	0	0	0	0	0	0	1	0
Rv3896c_A293V	0	0	0	0	0	0	0	0	0	0	1	0	0	0	0	0	0	0	0
Rv3896c_I186V	0	0	0	0	0	0	0	0	0	0	0	0	0	0	0	0	1	1	1
Rv3896c_T102A	0	0	0	0	0	0	0	0	0	0	0	0	0	0	0	0	0	1	0
Rv3896c_A100V	0	0	0	0	0	0	0	0	0	0	0	0	0	1	1	1	0	0	0
Rv3897c_I67V	1	1	1	0	0	0	0	0	0	0	0	0	0	0	0	0	0	0	0
Rv3897c_P28A	0	0	0	0	0	0	0	0	0	0	0	0	0	0	0	1	0	0	0
Rv3898c_A56E	0	0	0	0	0	0	0	1	0	0	0	0	0	0	0	0	0	0	0
Rv3898c_F39L	1	0	0	0	0	0	0	0	0	0	0	0	0	0	0	0	0	0	0
Rv3899c_R401K	0	0	0	0	0	0	0	1	0	0	0	0	0	0	0	0	0	0	0
Rv3899c_D261G	0	0	0	0	0	0	0	0	0	0	0	1	0	0	0	0	0	0	0
Rv3899c_P94L	0	0	0	0	0	0	0	0	0	0	0	0	0	0	0	0	0	0	0
Rv3899c_P65S	0	0	0	1	1	1	1	1	1	1	1	1	1	0	0	0	0	0	0
Rv3900c_P260R	0	0	0	0	0	0	0	0	0	0	1	0	0	0	0	0	0	0	0
Rv3900c_S56L	1	1	1	1	1	1	1	1	1	1	1	1	1	0	0	0	1	1	1
Rv3900c_P21A	0	0	0	0	0	0	0	1	1	0	0	0	0	0	0	0	0	0	0
Rv3900c_P18A	0	0	0	0	0	0	0	0	0	0	0	0	0	0	0	0	1	1	1
Rv3901c_V64M	0	0	0	0	0	0	0	0	0	0	0	0	0	0	0	0	1	1	1
Rv3901c_I23M	0	0	0	0	0	0	0	0	0	0	0	0	0	1	1	1	0	0	0
Rv3902c_S158F	0	0	0	0	0	0	0	0	0	0	0	0	0	1	1	1	0	0	0
Rv3903c_Q568R	0	0	0	0	0	0	0	0	0	0	0	0	1	0	0	0	0	0	0
Rv3903c_A564P	0	0	0	0	0	0	0	0	0	0	0	0	0	0	1	0	0	0	0
Rv3903c_P486L	0	0	0	0	0	0	0	0	0	0	0	0	0	1	1	1	0	0	0
Rv3903c_G406V	0	0	0	0	0	0	0	0	0	0	0	0	1	0	0	0	0	0	0
Rv3903c_G379D	0	0	0	0	0	0	0	0	0	0	0	0	0	0	0	0	0	1	0
Rv3903c_G80R	0	0	0	0	0	0	0	0	0	1	0	0	0	0	0	0	0	0	0
Rv3903c_A40E	0	0	0	0	0	0	0	0	0	0	0	0	0	0	0	0	0	1	0
Rv3903c_V18A	1	1	1	0	0	0	0	0	0	0	0	0	0	0	0	0	0	0	0
Rv3904c_G80V	0	0	0	0	0	0	0	1	1	0	0	0	0	0	0	0	0	0	0
Rv3905c_M1I	0	0	0	0	0	0	0	0	0	0	0	0	1	0	0	0	0	0	0
Rv3906c_R129Q	1	0	0	0	0	0	0	0	0	0	0	0	0	0	0	0	0	0	0
Rv3908_R48G	0	0	0	0	0	1	1	0	0	0	0	0	0	0	0	0	0	0	0
Rv3909_R7G	0	0	0	1	1	1	1	1	1	1	1	1	1	0	0	0	0	0	0
Rv3909_V185L	0	0	0	0	0	0	0	0	0	0	0	0	1	0	0	0	0	0	0
Rv3909_D298H	0	0	0	1	0	0	0	0	0	0	0	0	0	0	0	0	0	0	0
Rv3909_S399N	0	0	0	1	1	1	1	1	1	1	1	1	1	0	0	0	0	0	0
Rv3909_A426V	0	1	0	0	0	0	0	0	0	0	0	0	0	0	0	0	0	0	0
Rv3909_P505S	0	0	0	0	0	0	0	0	0	0	0	1	0	0	0	0	0	0	0
Rv3910_V172M	0	0	0	0	0	0	0	0	0	0	0	0	0	1	1	1	0	0	0
Rv3910_A260T	0	0	0	0	0	0	0	0	0	0	0	0	0	1	1	1	0	0	0
Rv3910_R543W	0	0	0	0	0	0	0	0	0	0	0	0	0	0	0	0	1	1	1
Rv3910_G1064A	0	0	0	0	0	0	0	0	0	0	1	0	0	0	0	0	0	0	0
Rv3910_V1088L	0	0	0	0	0	0	0	0	0	0	1	0	0	0	0	0	0	0	0
Rv3910_T1098A	1	0	0	0	0	0	0	0	0	0	0	0	0	0	0	0	0	0	0
Rv3912_D26E	0	0	0	0	0	0	0	0	0	0	0	0	0	1	1	1	0	0	0
Rv3912_R214W	0	0	0	0	0	0	0	1	1	0	0	0	0	0	0	0	0	0	0
Rv3913_D57G	0	0	0	0	0	0	0	0	0	0	0	0	0	1	1	1	1	1	1
Rv3913_V96A	0	0	0	0	0	0	0	0	0	0	0	0	0	0	0	0	1	0	0
Rv3916c_P198R	0	0	0	0	0	0	0	0	0	0	0	1	0	0	0	0	0	0	0
Rv3917c_A126S	0	0	0	0	0	0	0	0	0	0	0	0	1	0	0	0	0	0	0
Rv3919c_R137P	0	0	0	0	0	0	0	0	0	1	0	0	0	0	0	0	0	0	0
Rv3919c_E92D	0	0	0	0	1	1	1	0	0	0	0	0	0	0	0	0	0	0	0
Rv3919c_E57K	0	0	0	0	0	0	0	0	0	0	0	0	0	0	0	0	1	0	0
Rv3919c_L16R	0	0	0	0	0	0	0	0	0	0	1	0	0	0	0	0	0	0	0
Rv3919c_A10P	0	0	0	0	0	0	0	0	0	1	0	0	0	0	0	0	0	0	0
Rv3920c_E177V	0	0	0	0	0	0	0	0	0	0	0	0	0	1	0	0	0	0	0
Rv3920c_R110W	0	0	0	0	0	0	0	0	0	0	0	0	0	0	0	0	1	1	1
Rv3920c_A13V	0	0	1	0	0	0	0	0	0	0	0	0	0	0	0	0	0	0	0
Rv3921c_A301V	0	0	0	0	0	0	0	0	0	0	0	0	0	0	0	1	0	0	0
Rv3921c_G137V	0	1	0	0	0	0	0	0	0	0	0	0	0	0	0	0	0	0	0
Rv3921c_A39G	0	0	0	0	0	0	0	1	1	0	0	0	0	0	0	0	0	0	0
Rv3922c_Y30H	1	0	0	0	0	0	0	0	0	0	0	0	0	0	0	0	0	0	0

### Sheet: Table 2
Gene	AA substitution	Metabolic subsystem	Affected strains	Absolute SNP effect in minimal SNP solution	Relative SNP effect in minimal SNP solution	Minimal SNP effect	Functional model?	SIFT score	Functional SIFT?
Rv0013	M68I	Folate metabolism	3	7.45395e-05	0.740526	7.11511e-05	FALSE		FALSE
Rv0013	P59S	Folate metabolism	1	9.39267e-05	0.933132	8.75854e-05	FALSE	0	TRUE
Rv0013	R202G	Folate metabolism	1	0		0	FALSE	0.167	FALSE
Rv0046c	G190R	Peptidoglycan metabolism	3	4.75499e-06	0.0130084	1.82047e-06	FALSE		FALSE
Rv0046c	I356F	Peptidoglycan metabolism	3	2.93633e-05	0.0803302	2.40122e-05	FALSE	0.031	TRUE
Rv0066c	A455V	Citric acid cycle	3	0		0	FALSE	0.063	FALSE
Rv0066c	G655S	Citric acid cycle	3	0		0	FALSE	0.002	TRUE
Rv0066c	K117N	Citric acid cycle	3	6.88746e-06	0.000524589	5.95806e-07	FALSE	0.074	FALSE
Rv0066c	K474N	Citric acid cycle	1	0		0	FALSE	0.038	TRUE
Rv0066c	S689L	Citric acid cycle	1	0		0	FALSE	0.034	TRUE
Rv0066c	V447M	Citric acid cycle	1	0		0	FALSE	0.001	TRUE
Rv0069c	E155K	Cysteine metabolism	1	0.000373568	1	0.000356527	TRUE	0.025	TRUE
Rv0069c	I99S	Cysteine metabolism	3	4.87191e-05	0.130416	4.05468e-05	FALSE	0.057	FALSE
Rv0069c	N28K	Cysteine metabolism	1	0		0	FALSE	0.633	FALSE
Rv0070c	D192H	Glycine, serine, and threonine metabolism	1	5.47065e-05	0.000168648	4.75861e-05	FALSE	0.006	TRUE
Rv0070c	E265G	Glycine, serine, and threonine metabolism	3	4.6194e-05	0.000142406	4.38422e-05	FALSE	0.012	TRUE
Rv0070c	S253C	Glycine, serine, and threonine metabolism	1	0		0	FALSE	0.001	TRUE
Rv0084	A273T	Redox metabolism	1	0		0	FALSE	0.016	TRUE
Rv0103c	G551D	Transport	1	0		0	FALSE	0.166	FALSE
Rv0103c	P309L	Transport	3	0		0	FALSE	0.066	FALSE
Rv0107c	A1230V	Transport	1	0		0	FALSE	0.195	FALSE
Rv0107c	G960R	Transport	1	0		0	FALSE	0.002	TRUE
Rv0107c	L994P	Transport	1	0		0	FALSE		FALSE
Rv0107c	M105I	Transport	1	0		0	FALSE	0.221	FALSE
Rv0107c	P1247S	Transport	9	0		0	FALSE		FALSE
Rv0107c	R832C	Transport	1	8.09733e-05	1	5.59368e-05	FALSE	0.087	FALSE
Rv0107c	V1016M	Transport	1	0		0	FALSE	0.002	TRUE
Rv0107c	V50M	Transport	1	0		0	FALSE		FALSE
Rv0118c	D29A	Glyoxylate metabolism	1	0		0	FALSE	0.153	FALSE
Rv0118c	G224S	Glyoxylate metabolism	3	0		0	FALSE		FALSE
Rv0126	R564H	Sugar metabolism	1	0.00024129	1	0	FALSE	0.072	FALSE
Rv0137c	D109N	Other amino acid metabolism	3	0		0	FALSE	0.129	FALSE
Rv0147	E30Q	Glycolysis	1	0		0	FALSE	0.4	FALSE
Rv0155	P300L	Pantothenate and CoA metabolism	1	0.00207234	0.970974	0.00199049	TRUE	0.081	FALSE
Rv0157	D375G	Pantothenate and CoA metabolism	1	0		0	FALSE	0.005	TRUE
Rv0157	L237V	Pantothenate and CoA metabolism	1	0.000166618	0.0780669	0.000137943	TRUE	0.279	FALSE
Rv0162c	R71L	Glycolysis	1	0		0	FALSE	0.225	FALSE
Rv0189c	D437A	Valine, leucine, and isoleucine metabolism	1	0		0	FALSE	0.8	FALSE
Rv0191	A213T	Transport	3	0.000221728	0.849467	0.000199247	TRUE		FALSE
Rv0191	S103A	Transport	1	0.00026102	1	0.000171714	TRUE	0.079	FALSE
Rv0211	A268S	Citric acid cycle	1	0.000539698	1	0.000535245	TRUE	0.015	TRUE
Rv0211	K422T	Citric acid cycle	3	5.46848e-06	0.00271354	0	FALSE	0.029	TRUE
Rv0211	M108I	Citric acid cycle	1	7.46513e-05	0.037043	6.13905e-05	FALSE	0.01	TRUE
Rv0266c	G1072A	Glutamate metabolism	1	0		0	FALSE	0.007	TRUE
Rv0363c	I137V	Glycolysis	3	4.1623e-05	0.000135917	4.05169e-05	FALSE	0.117	FALSE
Rv0382c	D89N	Pyrimidine metabolism	3	1.19124e-05	0.0013494	8.44871e-06	FALSE	0.091	FALSE
Rv0389	G8E	Purine metabolism	9	0		0	FALSE		FALSE
Rv0408	A122G	Pyruvate metabolism	3	0.000534039	1	0.000510503	TRUE		FALSE
Rv0409	D355E	Pyruvate metabolism	3	0.000113777	1	7.92059e-05	FALSE	0.704	FALSE
Rv0432	T82M	Cofactor metabolism	1	0		0	FALSE	0.088	FALSE
Rv0436c	P197S	Fatty acid metabolism	3	2.15384e-06	0.0189615	0	FALSE	0.306	FALSE
Rv0436c	V167G	Fatty acid metabolism	2	0		0	FALSE		FALSE
Rv0437c	P143T	Fatty acid metabolism	1	0		0	FALSE	0.014	TRUE
Rv0462	A334S	Glycolysis	1	0		0	FALSE	0.721	FALSE
Rv0467	A353T	Glyoxylate metabolism	1	0		0	FALSE	0.508	FALSE
Rv0467	G195S	Glyoxylate metabolism	1	6.81972e-05	0.29145	6.28594e-05	FALSE	0.005	TRUE
Rv0468	F191L	Fatty acid metabolism	1	0		0	FALSE	0.002	TRUE
Rv0468	R47H	Fatty acid metabolism	1	0		0	FALSE	0.098	FALSE
Rv0499	D209A	Fatty acid metabolism	3	0		0	FALSE	0.279	FALSE
Rv0500	D227E	Arginine and proline metabolism	9	0.000226472	0.0452689	0.000220927	TRUE		FALSE
Rv0500	D94E	Arginine and proline metabolism	1	0.000428794	0.0857105	0.000413503	TRUE	0.955	FALSE
Rv0501	F156L	Nucleotide sugar metabolism	1	7.64656e-06	0.00462104	5.75178e-06	FALSE	0.054	FALSE
Rv0501	G281R	Nucleotide sugar metabolism	3	5.60907e-06	0.00338973	4.96395e-06	FALSE	0.093	FALSE
Rv0501	M311V	Nucleotide sugar metabolism	1	2.58073e-08	1.55961e-05	0	FALSE	1	FALSE
Rv0505c	A282T	Glycine, serine, and threonine metabolism	1	0		0	FALSE	0.007	TRUE
Rv0505c	A362V	Glycine, serine, and threonine metabolism	3	0.000109915	0.000325962	0.000104022	TRUE	0.171	FALSE
Rv0522	F154L	Transport	1	1.85683e-05	1	0	FALSE	0.659	FALSE
Rv0522	R307L	Transport	3	8.40604e-06	0.45271	3.17188e-06	FALSE	0.142	FALSE
Rv0522	R363L	Transport	1	0		0	FALSE	0.001	TRUE
Rv0536	P35A	Nucleotide sugar metabolism	2	0		0	FALSE	0.193	FALSE
Rv0536	V80I	Nucleotide sugar metabolism	3	0		0	FALSE	0.193	FALSE
Rv0545c	V46I	Transport	1	0.000355882	1	0.000287345	TRUE	0.088	FALSE
Rv0564c	T190A	Cofactor metabolism	3	0		0	FALSE	0.007	TRUE
Rv0564c	V231G	Cofactor metabolism	1	0		0	FALSE	0.001	TRUE
Rv0570	G683R	Purine metabolism	1	0		0	FALSE	0.006	TRUE
Rv0573c	F37S	Pantothenate and CoA metabolism	1	0		0	FALSE	0.002	TRUE
Rv0573c	L177R	Pantothenate and CoA metabolism	3	0		0	FALSE	0.002	TRUE
Rv0618	R97H	Nucleotide sugar metabolism	1	0		0	FALSE	0.001	TRUE
Rv0619	A174T	Nucleotide sugar metabolism	2	0		0	FALSE		FALSE
Rv0650	A56V	Glycolysis	1	0		0	FALSE	0.187	FALSE
Rv0650	P20L	Glycolysis	1	0		0	FALSE	0.302	FALSE
Rv0728c	H242R	Glycine, serine, and threonine metabolism	3	0.000179697	0.000532906	0.000163713	TRUE		FALSE
Rv0728c	R14C	Glycine, serine, and threonine metabolism	1	0.000237575	0.000704546	0.000228264	TRUE	0.092	FALSE
Rv0728c	V248A	Glycine, serine, and threonine metabolism	3	0.000148639	0.000440799	0.000140981	TRUE	0.45	FALSE
Rv0753c	D358N	Sugar metabolism	1	0		0	FALSE	0.081	FALSE
Rv0753c	E177G	Sugar metabolism	1	0		0	FALSE	0	TRUE
Rv0768	E123A	Glycolysis	3	0		0	FALSE	0.494	FALSE
Rv0768	L102R	Glycolysis	3	0.000228199	0.82236	0	FALSE	0.006	TRUE
Rv0768	S217I	Glycolysis	1	0		0	FALSE	0.027	TRUE
Rv0773c	D32N	Other amino acid metabolism	1	0.000521797	0.651752	0	FALSE	0	TRUE
Rv0773c	R447C	Other amino acid metabolism	3	0		0	FALSE	0.001	TRUE
Rv0773c	T314A	Other amino acid metabolism	1	0		0	FALSE	1	FALSE
Rv0777	P422T	Purine metabolism	9	6.64717e-05	0.0110034	6.35579e-05	FALSE		FALSE
Rv0780	R274L	Purine metabolism	1	0		0	FALSE	0.137	FALSE
Rv0780	V41A	Purine metabolism	1	6.23025e-05	0.00638977	5.61003e-05	FALSE	0.032	TRUE
Rv0788	R105C	Purine metabolism	3	0		0	FALSE	0.005	TRUE
Rv0803	V387A	Purine metabolism	3	0		0	FALSE	0.049	TRUE
Rv0803	V673L	Purine metabolism	1	0		0	FALSE	0.308	FALSE
Rv0805	D187N	Purine metabolism	1	0		0	FALSE	0.42	FALSE
Rv0808	R476L	Purine metabolism	6	0		0	FALSE	0.253	FALSE
Rv0809	D215H	Purine metabolism	3	0		0	FALSE	0.088	FALSE
Rv0809	V331I	Purine metabolism	1	0		0	FALSE	0.65	FALSE
Rv0812	V107A	Folate metabolism	3	0		0	FALSE	0.372	FALSE
Rv0848	A101S	Cysteine metabolism	3	6.20812e-05	0.0509941	5.91319e-05	FALSE	0.007	TRUE
Rv0848	H205Q	Cysteine metabolism	1	1.80795e-05	0.0148507	1.65398e-05	FALSE	0.052	FALSE
Rv0855	A24V	Fatty acid metabolism	2	0		0	FALSE	0.023	TRUE
Rv0858c	A274T	Lysine metabolism	2	3.55652e-07	0.000174837	0	FALSE	0.001	TRUE
Rv0858c	V264M	Lysine metabolism	3	0		0	FALSE	0.013	TRUE
Rv0859	G391R	Fatty acid metabolism	1	0		0	FALSE	0	TRUE
Rv0859	K17N	Fatty acid metabolism	1	0		0	FALSE	0.001	TRUE
Rv0859	L300R	Fatty acid metabolism	1	7.12688e-06	0.0889882	6.06013e-06	FALSE	0.002	TRUE
Rv0860	E207K	Fatty acid metabolism	1	1.44103e-05	0.179931	1.26621e-05	FALSE	0.687	FALSE
Rv0860	N110S	Fatty acid metabolism	1	0		0	FALSE	0.022	TRUE
Rv0860	T174A	Fatty acid metabolism	1	0		0	FALSE	0.073	FALSE
Rv0884c	A240T	Glycine, serine, and threonine metabolism	1	2.44286e-06	0.500004	7.23039e-07	FALSE	0.001	TRUE
Rv0886	R516W	Redox metabolism	1	7.5135e-05	1	7.1491e-05	FALSE	0.007	TRUE
Rv0889c	A189T	Citric acid cycle	1	0.00238839	0.667029	0.00232823	TRUE	0.103	FALSE
Rv0889c	G192A	Citric acid cycle	1	0		0	FALSE	0.023	TRUE
Rv0889c	T184A	Citric acid cycle	1	0.00345563	0.965087	0.00341418	TRUE	0.389	FALSE
Rv0889c	V9G	Citric acid cycle	1	0		0	FALSE	0.033	TRUE
Rv0889c	Y169H	Citric acid cycle	1	0.000636524	0.177768	0	FALSE	0.001	TRUE
Rv0896	T421A	Citric acid cycle	3	0		0	FALSE	0.497	FALSE
Rv0904c	D23G	Pyruvate metabolism	1	0		0	FALSE	0.005	TRUE
Rv0904c	G158E	Pyruvate metabolism	3	7.31444e-05	0.000482579	5.5934e-05	FALSE	0	TRUE
Rv0904c	L328P	Pyruvate metabolism	3	0		0	FALSE	0	TRUE
Rv0936	G209R	Transport	1	0		0	FALSE	0.009	TRUE
Rv0951	E225K	Citric acid cycle	1	0.000130405	0.0469763	0.000119901	TRUE	0.269	FALSE
Rv0951	V261A	Citric acid cycle	6	7.70455e-05	0.634156	6.88207e-05	FALSE	0.762	FALSE
Rv0952	I83T	Citric acid cycle	1	8.03665e-05	0.0289508	6.38108e-05	FALSE	0	TRUE
Rv0952	K209R	Citric acid cycle	9	0.000121493	1	0.000112231	TRUE		FALSE
Rv0956	R74C	Purine metabolism	1	0		0	FALSE	0	TRUE
Rv0956	V202G	Purine metabolism	1	0		0	FALSE	0.184	FALSE
Rv0957	P287S	Purine metabolism	1	4.60814e-06	0.500216	3.15646e-06	FALSE	0.001	TRUE
Rv0973c	S666P	Sugar metabolism	3	0		0	FALSE	0.176	FALSE
Rv0973c	V43A	Sugar metabolism	1	0		0	FALSE	0.069	FALSE
Rv0973c	W491R	Sugar metabolism	1	0		0	FALSE	0.028	TRUE
Rv0974c	K23E	Sugar metabolism	1	0.000254781	0.426094	0.000224835	TRUE	0.113	FALSE
Rv0974c	P274Q	Sugar metabolism	1	6.08007e-05	0.101683	0	FALSE	0	TRUE
Rv0974c	R233L	Sugar metabolism	3	0		0	FALSE	0.022	TRUE
Rv1001	L269R	Arginine and proline metabolism	1	0.000506035	0.193331	0.000499003	TRUE	0	TRUE
Rv1001	T74I	Arginine and proline metabolism	3	1.66089e-05	1	1.43819e-05	FALSE	0.047	TRUE
Rv1005c	A104V	Folate metabolism	1	0		0	FALSE	0.082	FALSE
Rv1005c	M1L	Folate metabolism	9	0		0	FALSE		FALSE
Rv1005c	T267A	Folate metabolism	1	0		0	FALSE	0.872	FALSE
Rv1018c	G149S	Sugar metabolism	1	8.32233e-05	0.0119006	7.79669e-05	FALSE	0.015	TRUE
Rv1023	D250Y	Glycolysis	1	0		0	FALSE	0	TRUE
Rv1023	G8R	Glycolysis	3	0.000545503	0.00207003	0.000534366	TRUE		FALSE
Rv1023	K429Q	Glycolysis	3	0.000722074	0.00274007	0.000702374	TRUE		FALSE
Rv1023	R179S	Glycolysis	1	1.85301e-06	0.00649642	0	FALSE	0.002	TRUE
Rv1023	R34Q	Glycolysis	1	0.000285236	1	0.000264928	TRUE	0.006	TRUE
Rv1029	L265Q	Transport	3	0		0	FALSE	0.001	TRUE
Rv1029	L502W	Transport	1	0		0	FALSE	0.195	FALSE
Rv1030	S308F	Transport	1	0		0	FALSE	0	TRUE
Rv1030	T66I	Transport	3	0		0	FALSE	0.013	TRUE
Rv1030	V151I	Transport	1	0		0	FALSE	0.078	FALSE
Rv1030	V304A	Transport	3	0		0	FALSE	0	TRUE
Rv1030	V699A	Transport	3	0.00166944	0.982452	0	FALSE	0	TRUE
Rv1077	M51V	Methionine metabolism	1	0.000225961	0.0300887	0.00020905	TRUE	0.002	TRUE
Rv1092c	R3W	Cofactor metabolism	3	0		0	FALSE	0.007	TRUE
Rv1093	E278K	Glycine, serine, and threonine metabolism	1	0		0	FALSE	0.006	TRUE
Rv1099c	I156T	Glycolysis	3	4.22367e-06	0.146326	0	FALSE		FALSE
Rv1121	P461L	Pentose phosphate pathway	1	4.7926e-05	0.440109	3.58503e-05	FALSE		FALSE
Rv1122	L103M	Pentose phosphate pathway	1	9.21286e-05	0.846027	8.47556e-05	FALSE	0.173	FALSE
Rv1122	T218I	Pentose phosphate pathway	3	2.50647e-05	0.230172	2.0267e-05	FALSE	0.153	FALSE
Rv1127c	E69G	Pyruvate metabolism	2	0.000855065	0.961189	0.000837504	TRUE		FALSE
Rv1127c	P350T	Pyruvate metabolism	9	0		0	FALSE		FALSE
Rv1127c	S112A	Pyruvate metabolism	3	0		0	FALSE	0	TRUE
Rv1127c	T414I	Pyruvate metabolism	1	0		0	FALSE	0	TRUE
Rv1127c	V425A	Pyruvate metabolism	3	0		0	FALSE	0.003	TRUE
Rv1131	E255A	Citric acid cycle	3	0		0	FALSE	0.075	FALSE
Rv1131	V301M	Citric acid cycle	1	0		0	FALSE	0.25	FALSE
Rv1185c	A87T	Fatty acid metabolism	1	0		0	FALSE	0.465	FALSE
Rv1185c	T420K	Fatty acid metabolism	1	1.93513e-05	0.315541	1.79559e-05	FALSE	0.016	TRUE
Rv1188	A238V	Arginine and proline metabolism	1	0		0	FALSE	0.002	TRUE
Rv1188	R257C	Arginine and proline metabolism	3	0		0	FALSE	0.074	FALSE
Rv1200	H37Y	Transport	1	5.02467e-05	1	4.71126e-05	FALSE	0.042	TRUE
Rv1201c	A52T	Lysine metabolism	3	7.7057e-05	0.0378808	7.27831e-05	FALSE	0.469	FALSE
Rv1201c	G105S	Lysine metabolism	3	0		0	FALSE	0.047	TRUE
Rv1236	N62D	Transport	1	0		0	FALSE	1	FALSE
Rv1236	V12A	Transport	1	0.000179464	0.000528049	0.000153163	TRUE	0.817	FALSE
Rv1240	D253A	Citric acid cycle	3	3.07726e-05	1	2.49358e-05	FALSE	0.014	TRUE
Rv1240	L326I	Citric acid cycle	3	9.69415e-05	1	8.58302e-05	FALSE	0.06	FALSE
Rv1248c	G1063S	Citric acid cycle	3	0		0	FALSE	0.672	FALSE
Rv1248c	G277S	Citric acid cycle	1	0		0	FALSE	0.089	FALSE
Rv1248c	M764V	Citric acid cycle	3	0		0	FALSE		FALSE
Rv1248c	R442H	Citric acid cycle	3	0		0	FALSE	0.037	TRUE
Rv1264	D265N	Purine metabolism	1	0		0	FALSE	0	TRUE
Rv1285	P10S	Purine metabolism	1	0.000289861	0.252074	0.000285086	TRUE		FALSE
Rv1286	L206F	Purine metabolism	1	0		0	FALSE	0	TRUE
Rv1286	T395I	Purine metabolism	3	8.35766e-05	0.0726814	5.85025e-05	FALSE	0.015	TRUE
Rv1293	V21I	Lysine metabolism	1	0		0	FALSE	0.06	FALSE
Rv1295	A105T	Cofactor metabolism	1	0		0	FALSE	0.099	FALSE
Rv1296	P241S	Glycine, serine, and threonine metabolism	3	0		0	FALSE	0.236	FALSE
Rv1304	F222L	Purine metabolism	1	0		0	FALSE	0.664	FALSE
Rv1306	F32L	Purine metabolism	1	0		0	FALSE	0.914	FALSE
Rv1306	R158G	Purine metabolism	1	0		0	FALSE	0.008	TRUE
Rv1307	I422V	Purine metabolism	1	8.07721e-05	1	5.2919e-05	FALSE	0.452	FALSE
Rv1307	S434L	Purine metabolism	3	0		0	FALSE	0.011	TRUE
Rv1308	I504T	Purine metabolism	1	0		0	FALSE	0.091	FALSE
Rv1309	V207M	Purine metabolism	1	0		0	FALSE	0.014	TRUE
Rv1309	Y220S	Purine metabolism	3	0		0	FALSE	0	TRUE
Rv1318c	F267L	Purine metabolism	1	0		0	FALSE	0.424	FALSE
Rv1318c	L15M	Purine metabolism	1	0		0	FALSE	0.024	TRUE
Rv1318c	T128A	Purine metabolism	1	0		0	FALSE	0.029	TRUE
Rv1319c	D439E	Purine metabolism	7	0		0	FALSE	1	FALSE
Rv1320c	A414T	Purine metabolism	3	0		0	FALSE	0.023	TRUE
Rv1320c	G549S	Purine metabolism	1	5.34531e-05	0.616049	0	FALSE		FALSE
Rv1320c	R315C	Purine metabolism	1	0		0	FALSE	0.111	FALSE
Rv1320c	R49G	Purine metabolism	1	0		0	FALSE	0.056	FALSE
Rv1328	G731D	Sugar metabolism	1	0.000285168	0.313767	0.000186754	TRUE	0.281	FALSE
Rv1328	S801A	Sugar metabolism	9	0		0	FALSE		FALSE
Rv1328	T697I	Sugar metabolism	1	0.000890113	0.979382	0.000856997	TRUE	0.004	TRUE
Rv1328	V425M	Sugar metabolism	3	0.000581665	0.64	0.000536877	TRUE	0.001	TRUE
Rv1347c	D192A	Fatty acid metabolism	1	0		0	FALSE	0.1	FALSE
Rv1350	F225Y	Fatty acid metabolism	1	0		0	FALSE	0.052	FALSE
Rv1350	S141F	Fatty acid metabolism	1	0		0	FALSE	0	TRUE
Rv1381	P10L	Pyrimidine metabolism	2	0.000250084	0.0283288	0.000246588	TRUE	0.388	FALSE
Rv1381	R424C	Pyrimidine metabolism	1	3.15033e-05	0.00356861	2.90578e-05	FALSE	0.178	FALSE
Rv1383	S273P	Pyrimidine metabolism	3	0		0	FALSE	0.155	FALSE
Rv1392	D237H	Methionine metabolism	1	0		0	FALSE	0.006	TRUE
Rv1409	H19Y	Riboflavin metabolism	1	7.957e-06	0.834379	7.04743e-06	FALSE	0.504	FALSE
Rv1409	N30K	Riboflavin metabolism	9	0		0	FALSE		FALSE
Rv1409	P236L	Riboflavin metabolism	3	8.91095e-06	0.934411	8.4295e-06	FALSE	0.002	TRUE
Rv1409	T71A	Riboflavin metabolism	9	1.57944e-06	0.165621	0	FALSE		FALSE
Rv1415	A215T	Riboflavin metabolism	3	0		0	FALSE	0.419	FALSE
Rv1447c	G357S	Pentose phosphate pathway	1	8.91069e-06	0.0818277	0	FALSE	0.015	TRUE
Rv1447c	V36I	Pentose phosphate pathway	1	0		0	FALSE	0.167	FALSE
Rv1448c	A244T	Pentose phosphate pathway	2	2.78741e-05	0.00440927	2.63176e-05	FALSE		FALSE
Rv1449c	P637H	Pentose phosphate pathway	1	8.12106e-06	1	5.0538e-06	FALSE	0	TRUE
Rv1449c	S381L	Pentose phosphate pathway	3	1.92695e-06	0.237278	5.96863e-07	FALSE	0.005	TRUE
Rv1451	A68T	Purine metabolism	6	0.000113742	0.103714	8.84776e-05	FALSE	0.014	TRUE
Rv1451	G167S	Purine metabolism	1	0		0	FALSE	0.013	TRUE
Rv1475c	A444T	Citric acid cycle	1	0		0	FALSE	0.449	FALSE
Rv1475c	G152D	Citric acid cycle	1	0.00094382	0.070628	0.000918577	TRUE	0.521	FALSE
Rv1484	V78A	Fatty acid metabolism	3	2.38887e-05	0.0547596	0	FALSE	0.006	TRUE
Rv1492	A101T	Fatty acid metabolism	1	0		0	FALSE	0.58	FALSE
Rv1493	D667E	Fatty acid metabolism	1	0		0	FALSE	0.019	TRUE
Rv1538c	G281S	Alanine and aspartate metabolism	2	0		0	FALSE	0.812	FALSE
Rv1551	M25I	Fatty acid metabolism	1	8.40057e-06	0.00659406	0	FALSE		FALSE
Rv1552	D303G	Citric acid cycle	1	0		0	FALSE	0.342	FALSE
Rv1552	G16D	Citric acid cycle	3	0		0	FALSE	0	TRUE
Rv1552	L175S	Citric acid cycle	1	0		0	FALSE	0.005	TRUE
Rv1552	N6D	Citric acid cycle	1	0		0	FALSE	1	FALSE
Rv1559	G19R	Methionine metabolism	3	0.000269698	1	0.000255964	TRUE	0.023	TRUE
Rv1595	T408I	Alanine and aspartate metabolism	1	7.84797e-05	0.623769	7.68512e-05	FALSE	0.47	FALSE
Rv1596	D64N	Pantothenate and CoA metabolism	9	7.92243e-08	0.00100949	0	FALSE		FALSE
Rv1599	V97M	Histidine metabolism	1	7.61417e-06	0.0088248	6.37715e-06	FALSE	0.096	FALSE
Rv1601	Q5E	Histidine metabolism	3	0		0	FALSE	1	FALSE
Rv1601	T79M	Histidine metabolism	1	4.50033e-05	0.0493315	4.35673e-05	FALSE	0.03	TRUE
Rv1602	R77H	Purine metabolism	1	6.54559e-05	0.00671296	6.26477e-05	FALSE	0.019	TRUE
Rv1605	P121L	Histidine metabolism	6	3.27049e-05	0.0358503	3.18857e-05	FALSE	0.003	TRUE
Rv1605	P146Q	Histidine metabolism	3	0		0	FALSE	0.272	FALSE
Rv1606	T99I	Histidine metabolism	1	3.31415e-05	0.0363289	3.23841e-05	FALSE	0	TRUE
Rv1606	V86L	Histidine metabolism	1	4.3516e-05	0.0477011	3.80563e-05	FALSE	1	FALSE
Rv1607	V184F	Transport	1	0		0	FALSE	0.067	FALSE
Rv1609	D298A	Phenylalanine tyrosine tryptophan metabolism	1	0		0	FALSE	0.373	FALSE
Rv1611	T5I	Phenylalanine tyrosine tryptophan metabolism	3	0		0	FALSE	0.086	FALSE
Rv1612	E39D	Phenylalanine tyrosine tryptophan metabolism	3	1.54054e-05	0.554426	1.45063e-05	FALSE	0.801	FALSE
Rv1613	V2M	Phenylalanine tyrosine tryptophan metabolism	1	0		0	FALSE	0.339	FALSE
Rv1617	A61V	Glycolysis	1	0.000901172	0.00430275	0.00086282	TRUE	0.069	FALSE
Rv1617	E220D	Glycolysis	6	0.000156104	0.000745335	0.000143828	TRUE	0	TRUE
Rv1618	E81A	Fatty acid metabolism	1	0		0	FALSE	0.501	FALSE
Rv1622c	D112E	Redox metabolism	1	0.00019829	0.103638	0.000175071	TRUE	0.226	FALSE
Rv1622c	M98I	Redox metabolism	3	0.000175317	0.0916307	0.000160078	TRUE	0.017	TRUE
Rv1623c	T14A	Redox metabolism	1	3.77525e-05	0.0197316	1.33954e-05	FALSE	0.003	TRUE
Rv1625c	A157T	Purine metabolism	1	0		0	FALSE	0.45	FALSE
Rv1625c	A441V	Purine metabolism	3	0		0	FALSE		FALSE
Rv1625c	L131F	Purine metabolism	3	0		0	FALSE	0.215	FALSE
Rv1625c	R207H	Purine metabolism	1	0		0	FALSE	0.18	FALSE
Rv1625c	V160L	Purine metabolism	3	8.67677e-05	1	8.31961e-05	FALSE	0.437	FALSE
Rv1631	D375G	Pantothenate and CoA metabolism	1	0		0	FALSE	0.324	FALSE
Rv1647	A304V	Purine metabolism	1	0		0	FALSE		FALSE
Rv1652	A66T	Urea cycle	1	3.03386e-05	0.0112152	2.84266e-05	FALSE	0.1	FALSE
Rv1653	S403N	Urea cycle	1	1.57432e-05	0.0621844	1.40899e-05	FALSE	0.006	TRUE
Rv1655	A64S	Urea cycle	1	4.59403e-05	0.0169826	3.98111e-05	FALSE	0.051	FALSE
Rv1656	L91F	Arginine and proline metabolism	3	0		0	FALSE	0.006	TRUE
Rv1656	Q37P	Arginine and proline metabolism	3	0		0	FALSE	0.249	FALSE
Rv1659	R439L	Alanine and aspartate metabolism	3	0		0	FALSE	0.003	TRUE
Rv1692	N101Y	Sugar metabolism	1	1.86772e-05	0.00924761	1.24766e-05	FALSE	0.039	TRUE
Rv1699	R145C	Pyrimidine metabolism	1	0.000222801	0.520015	0.000189965	TRUE	0.035	TRUE
Rv1699	S349T	Pyrimidine metabolism	1	8.0759e-05	0.188491	6.86064e-05	FALSE	0.129	FALSE
Rv1699	V53I	Pyrimidine metabolism	3	4.76619e-06	0.0111243	2.02804e-06	FALSE	0.208	FALSE
Rv1704c	P351L	Transport	1	7.08309e-05	1	6.82713e-05	FALSE	0.938	FALSE
Rv1712	S127R	Pyrimidine metabolism	1	0.000138214	0.640032	0.000130397	TRUE	0.695	FALSE
Rv1739c	D458G	Transport	1	0.000113334	0.0420462	0.000107449	TRUE	0	TRUE
Rv1739c	G32V	Transport	3	3.533e-05	0.0131072	0	FALSE	0	TRUE
Rv1755c	R204C	Fatty acid metabolism	1	0		0	FALSE	0.012	TRUE
Rv1755c	R204L	Fatty acid metabolism	1	0		0	FALSE	0.043	TRUE
Rv1820	P541L	Valine, leucine, and isoleucine metabolism	1	0		0	FALSE		FALSE
Rv1826	A80E	Folate metabolism	9	3.69032e-05	0.000122631	3.04959e-05	FALSE		FALSE
Rv1826	T121K	Folate metabolism	3	0		0	FALSE	0.754	FALSE
Rv1826	V27M	Folate metabolism	1	9.92981e-05	0.000329973	8.8475e-05	FALSE	0.013	TRUE
Rv1832	A448T	Glycine, serine, and threonine metabolism	12	0		0	FALSE		FALSE
Rv1832	D228A	Glycine, serine, and threonine metabolism	1	0.00656949	1	0.00647603	TRUE	0.015	TRUE
Rv1832	M347L	Glycine, serine, and threonine metabolism	1	0		0	FALSE	0.101	FALSE
Rv1832	R412S	Glycine, serine, and threonine metabolism	1	0		0	FALSE	0.343	FALSE
Rv1837c	G104S	Pyruvate metabolism	2	4.81883e-05	0.26509	3.45672e-05	FALSE	0.013	TRUE
Rv1837c	T191A	Pyruvate metabolism	1	0.000124485	0.68481	0.000118268	TRUE	0.35	FALSE
Rv1843c	V181I	Purine metabolism	1	0		0	FALSE	0.454	FALSE
Rv1844c	Y463D	Pentose phosphate pathway	1	0		0	FALSE	0	TRUE
Rv1872c	A176V	Pyruvate metabolism	9	9.98897e-05	0.161673	7.73787e-05	FALSE		FALSE
Rv1872c	A237S	Pyruvate metabolism	3	0.000594846	0.962765	0.000578304	TRUE	0.122	FALSE
Rv1872c	A339V	Pyruvate metabolism	1	9.85882e-05	0.159566	7.60065e-05	FALSE	0.099	FALSE
Rv1872c	A59G	Pyruvate metabolism	3	0.000287543	0.465392	0.000265569	TRUE		FALSE
Rv1872c	L258V	Pyruvate metabolism	2	5.17432e-05	0.0837471	4.45767e-05	FALSE	0.25	FALSE
Rv1872c	T109I	Pyruvate metabolism	2	4.8479e-05	0.0784639	4.56411e-05	FALSE	0.04	TRUE
Rv1872c	V253M	Pyruvate metabolism	4	0.00020528	0.332248	0.00017996	TRUE	1	FALSE
Rv1878	S296F	Peptidoglycan metabolism	1	0.00102545	0.0205429	0.000992206	TRUE	0	TRUE
Rv1905c	E182D	Other amino acid metabolism	1	0		0	FALSE	0.381	FALSE
Rv1905c	Q206K	Other amino acid metabolism	2	0		0	FALSE	0.281	FALSE
Rv1905c	T240P	Other amino acid metabolism	9	0		0	FALSE		FALSE
Rv1908c	A480S	Redox metabolism	1	7.41632e-05	0.212868	0	FALSE	0.005	TRUE
Rv1908c	L463R	Redox metabolism	3	0.000274104	0.786752	0.000263203	TRUE		FALSE
Rv1908c	S315T	Redox metabolism	1	0.000291039	0.83536	0.000262959	TRUE	0	TRUE
Rv1908c	T86N	Redox metabolism	1	0		0	FALSE	0.091	FALSE
Rv1915	D179G	Glyoxylate metabolism	2	4.1312e-05	0.176552	2.872e-05	FALSE		FALSE
Rv1916	D113N	Glyoxylate metabolism	1	0		0	FALSE		FALSE
Rv1940	R151W	Riboflavin metabolism	3	9.2226e-06	1	7.00412e-06	FALSE	0.017	TRUE
Rv1981c	L5R	Purine metabolism	3	0		0	FALSE	0.298	FALSE
Rv2006	A374S	Membrane metabolism	1	6.14029e-05	0.0678723	5.39823e-05	FALSE	0.028	TRUE
Rv2006	C818R	Membrane metabolism	1	0.00024173	0.267199	0	FALSE	0.24	FALSE
Rv2006	E509D	Membrane metabolism	1	0.000130475	0.144222	0	FALSE	0.97	FALSE
Rv2006	R1280S	Membrane metabolism	1	0.000196335	0.217021	0.000191262	TRUE	0.072	FALSE
Rv2006	R1314L	Membrane metabolism	3	0		0	FALSE	0.39	FALSE
Rv2006	R678Q	Membrane metabolism	1	0		0	FALSE	0.246	FALSE
Rv2006	T774P	Membrane metabolism	1	0		0	FALSE	0.334	FALSE
Rv2029c	H59Y	Glycolysis	1	0		0	FALSE	0.057	FALSE
Rv2029c	L208R	Glycolysis	1	0		0	FALSE	0.016	TRUE
Rv2029c	L221F	Glycolysis	3	0		0	FALSE	0.11	FALSE
Rv2075c	Q364P	Citric acid cycle	4	8.94395e-05	1	6.91053e-05	FALSE		FALSE
Rv2121c	K122Q	Histidine metabolism	1	0		0	FALSE	0.519	FALSE
Rv2121c	S222P	Histidine metabolism	3	1.06922e-05	0.0117205	0	FALSE	0.101	FALSE
Rv2127	D9G	Transport	3	3.02148e-05	1	2.94869e-05	FALSE		FALSE
Rv2127	N361K	Transport	3	0		0	FALSE	0.002	TRUE
Rv2139	G339S	Pyrimidine metabolism	3	7.55382e-06	0.358958	6.30558e-06	FALSE	0.802	FALSE
Rv2178c	E265D	Phenylalanine tyrosine tryptophan metabolism	1	0		0	FALSE		FALSE
Rv2194	E56K	Redox metabolism	1	0		0	FALSE	0.735	FALSE
Rv2194	K228Q	Redox metabolism	3	0		0	FALSE	0.003	TRUE
Rv2196	A122T	Redox metabolism	1	0		0	FALSE	0.016	TRUE
Rv2200c	D317A	Purine metabolism	1	0.000878245	0.800813	0.000772259	TRUE	0.604	FALSE
Rv2200c	V122I	Purine metabolism	1	0		0	FALSE	0.712	FALSE
Rv2201	V242A	Alanine and aspartate metabolism	3	8.01274e-05	0.0669132	7.65044e-05	FALSE	0.53	FALSE
Rv2210c	L26R	Valine, leucine, and isoleucine metabolism	1	5.8435e-06	0.00193738	5.19021e-06	FALSE	0.005	TRUE
Rv2215	A338V	Citric acid cycle	1	0.000650434	0.00366474	0.000635842	TRUE	0.228	FALSE
Rv2215	K539E	Citric acid cycle	1	0.000207282	0.00116789	0.000180478	TRUE	0.002	TRUE
Rv2215	S169P	Citric acid cycle	1	0		0	FALSE	0.025	TRUE
Rv2220	D428E	Peptidoglycan metabolism	3	0		0	FALSE	0.941	FALSE
Rv2220	L72R	Peptidoglycan metabolism	1	0		0	FALSE	0.165	FALSE
Rv2220	S415N	Peptidoglycan metabolism	1	0.00150106	0.030071	0.00148598	TRUE	0.47	FALSE
Rv2222c	Q77R	Peptidoglycan metabolism	3	0		0	FALSE	0.429	FALSE
Rv2222c	R170S	Peptidoglycan metabolism	1	0		0	FALSE	0.024	TRUE
Rv2225	M153I	Pantothenate and CoA metabolism	3	5.82183e-05	0.0318041	4.77537e-05	FALSE	0.08	FALSE
Rv2231c	R58W	Histidine metabolism	1	3.09941e-05	0.0339749	3.01111e-05	FALSE	0.013	TRUE
Rv2241	A777T	Glycolysis	3	0		0	FALSE	0.499	FALSE
Rv2247	A448T	Sugar metabolism	1	0		0	FALSE	0.159	FALSE
Rv2247	D229G	Sugar metabolism	3	0.000536525	0.897282	0.000403088	TRUE	0.088	FALSE
Rv2287	G307R	Transport	1	0.00125386	1	0.00119704	TRUE	0.034	TRUE
Rv2287	V520A	Transport	3	0		0	FALSE	0.053	FALSE
Rv2320c	A178E	Transport	2	0		0	FALSE	0.141	FALSE
Rv2320c	A321V	Transport	1	0		0	FALSE	0.032	TRUE
Rv2320c	L244V	Transport	1	0		0	FALSE	0.018	TRUE
Rv2321c	P26S	Arginine and proline metabolism	1	0		0	FALSE	0.015	TRUE
Rv2332	D62E	Pyruvate metabolism	9	0		0	FALSE		FALSE
Rv2334	K169N	Cysteine metabolism	3	1.5488e-06	0.0012722	0	FALSE	0.162	FALSE
Rv2334	R20H	Cysteine metabolism	1	0		0	FALSE	0.039	TRUE
Rv2344c	P276A	Purine metabolism	3	8.81972e-05	0.697161	7.43798e-05	FALSE	0.317	FALSE
Rv2394	M72I	Other amino acid metabolism	3	0		0	FALSE	0.185	FALSE
Rv2394	P231S	Other amino acid metabolism	3	4.45456e-05	0.0556398	0	FALSE	0.44	FALSE
Rv2394	R395Q	Other amino acid metabolism	3	0.000465015	0.580828	0.000416137	TRUE	0.179	FALSE
Rv2398c	L246P	Transport	1	8.89231e-05	0.0329899	7.98584e-05	FALSE	0.001	TRUE
Rv2400c	A76T	Transport	6	0		0	FALSE	0.24	FALSE
Rv2400c	R166L	Transport	3	3.04292e-05	0.0112891	2.6965e-05	FALSE	0.058	FALSE
Rv2427c	I383V	Urea cycle	3	0.000143748	0.264913	0.000139092	TRUE	0.027	TRUE
Rv2427c	R119C	Urea cycle	1	0		0	FALSE	0.049	TRUE
Rv2435c	A680V	Purine metabolism	3	0		0	FALSE		FALSE
Rv2439c	S226A	Urea cycle	2	0.000488773	0.092236	0.000479355	TRUE		FALSE
Rv2443	G55R	Transport	1	0		0	FALSE	0	TRUE
Rv2443	S46L	Transport	1	0		0	FALSE	0.042	TRUE
Rv2458	G148R	Methionine metabolism	1	0		0	FALSE	0.098	FALSE
Rv2467	S800G	Other amino acid metabolism	2	0.000800607	1	0	FALSE	0.332	FALSE
Rv2471	S131T	Sugar metabolism	3	3.00949e-05	0.124725	0	FALSE	0.006	TRUE
Rv2471	V331A	Sugar metabolism	2	0		0	FALSE	0.012	TRUE
Rv2483c	F159C	Fatty acid metabolism	1	0		0	FALSE	0.177	FALSE
Rv2483c	G189C	Fatty acid metabolism	9	0		0	FALSE		FALSE
Rv2483c	I56T	Fatty acid metabolism	1	0.000272798	0.673258	0	FALSE	0.521	FALSE
Rv2495c	P324R	Glycolysis	1	3.00509e-05	0.184973	4.61755e-06	FALSE	0.001	TRUE
Rv2495c	Y103D	Glycolysis	2	0		0	FALSE	0.004	TRUE
Rv2496c	E56G	Glycolysis	3	0.00010568	0.650498	0	FALSE	0.241	FALSE
Rv2497c	E362K	Glycolysis	3	0		0	FALSE	0.076	FALSE
Rv2498c	H182Y	Citric acid cycle	1	6.47716e-05	0.724195	4.14895e-05	FALSE	1	FALSE
Rv2501c	D195E	Sugar metabolism	1	0		0	FALSE	0.078	FALSE
Rv2501c	R535Q	Sugar metabolism	1	0		0	FALSE	0.585	FALSE
Rv2502c	A243V	Sugar metabolism	3	0.000265342	0.443756	0.0002582	TRUE	0.033	TRUE
Rv2502c	F325V	Sugar metabolism	2	5.56412e-05	0.0930541	1.16313e-05	FALSE	0.003	TRUE
Rv2502c	M439I	Sugar metabolism	3	0		0	FALSE	0.001	TRUE
Rv2503c	A12G	Fatty acid metabolism	3	1.83687e-05	0.00232928	1.02707e-06	FALSE	0.008	TRUE
Rv2503c	E75K	Fatty acid metabolism	1	0.000228226	0.0289406	0.000193302	TRUE	0.002	TRUE
Rv2503c	F92V	Fatty acid metabolism	1	0		0	FALSE	0	TRUE
Rv2504c	R230W	Fatty acid metabolism	3	0		0	FALSE	0	TRUE
Rv2524c	A178V	Fatty acid metabolism	2	0		0	FALSE	0.023	TRUE
Rv2524c	G1596V	Fatty acid metabolism	1	0		0	FALSE	0.002	TRUE
Rv2524c	G2608R	Fatty acid metabolism	1	4.82347e-09	1.10567e-05	0	FALSE	0.004	TRUE
Rv2524c	G672A	Fatty acid metabolism	3	0		0	FALSE	0.055	FALSE
Rv2524c	G911C	Fatty acid metabolism	1	3.10522e-05	0.0711803	2.71718e-05	FALSE	0.036	TRUE
Rv2524c	P1951S	Fatty acid metabolism	3	5.19504e-05	0.119085	4.96533e-05	FALSE	0.088	FALSE
Rv2524c	R2771C	Fatty acid metabolism	3	0		0	FALSE		FALSE
Rv2524c	T454A	Fatty acid metabolism	1	0		0	FALSE	0.004	TRUE
Rv2524c	W2430C	Fatty acid metabolism	1	0		0	FALSE	0.012	TRUE
Rv2531c	F851L	Glutamate metabolism	3	0		0	FALSE	0.009	TRUE
Rv2531c	I787T	Glutamate metabolism	3	4.52718e-05	1	4.36064e-05	FALSE	0.004	TRUE
Rv2531c	P608L	Glutamate metabolism	3	3.22342e-05	0.712015	0	FALSE	0.003	TRUE
Rv2531c	V831M	Glutamate metabolism	1	4.52718e-05	1	4.14886e-05	FALSE	0.117	FALSE
Rv2537c	T81A	Phenylalanine tyrosine tryptophan metabolism	1	7.14263e-05	0.0237223	6.96522e-05	FALSE	0.022	TRUE
Rv2538c	V333L	Phenylalanine tyrosine tryptophan metabolism	1	2.53985e-05	0.00843544	2.43489e-05	FALSE	0.015	TRUE
Rv2552c	R100Q	Phenylalanine tyrosine tryptophan metabolism	3	2.93932e-06	0.000982142	6.73767e-07	FALSE	0.14	FALSE
Rv2573	R62P	Pantothenate and CoA metabolism	1	0		0	FALSE		FALSE
Rv2583c	R634W	Purine metabolism	1	0		0	FALSE	0.025	TRUE
Rv2583c	T787P	Purine metabolism	1	0.00027728	0.928488	0.000256388	TRUE	0.003	TRUE
Rv2584c	A17P	Purine metabolism	3	0		0	FALSE		FALSE
Rv2584c	L140I	Purine metabolism	3	0		0	FALSE	0.507	FALSE
Rv2590	F693L	Fatty acid metabolism	3	0		0	FALSE	0.197	FALSE
Rv2612c	S2N	Membrane metabolism	3	0		0	FALSE		FALSE
Rv2674	K16T	Other amino acid metabolism	1	0		0	FALSE	0.495	FALSE
Rv2682c	G561A	Polyprenyl metabolism	3	0		0	FALSE	0.606	FALSE
Rv2697c	V35I	Citric acid cycle	1	0		0	FALSE	0.182	FALSE
Rv2701c	A196G	Fatty acid metabolism	3	0		0	FALSE	0.232	FALSE
Rv2701c	A257V	Fatty acid metabolism	1	4.70355e-06	0.0132132	0	FALSE	0.327	FALSE
Rv2701c	D43A	Fatty acid metabolism	3	2.85067e-05	0.0800808	2.72559e-05	FALSE	0.747	FALSE
Rv2702	A256T	Glycolysis	1	0.00284212	1	0.00280781	TRUE	0.001	TRUE
Rv2702	F21I	Glycolysis	1	8.12087e-05	0.0285733	2.62432e-06	FALSE	0.18	FALSE
Rv2713	T240A	Pantothenate and CoA metabolism	1	3.25976e-05	1	0	FALSE	0.407	FALSE
Rv2726c	V261I	Lysine metabolism	3	2.60042e-05	0.0133016	2.24911e-05	FALSE	0.717	FALSE
Rv2754c	P158A	Pyrimidine metabolism	1	0		0	FALSE	0.283	FALSE
Rv2764c	F176L	Pyrimidine metabolism	1	2.01252e-05	0.234251	1.56525e-05	FALSE		FALSE
Rv2780	P260S	Other amino acid metabolism	1	2.86201e-05	0.359019	1.58576e-05	FALSE	0.063	FALSE
Rv2860c	R130L	Peptidoglycan metabolism	1	0.00130948	0.026233	0.0012838	TRUE	0.033	TRUE
Rv2860c	T146N	Peptidoglycan metabolism	3	0.000328805	0.00658701	0.000311727	TRUE	0.006	TRUE
Rv2860c	V26I	Peptidoglycan metabolism	1	0		0	FALSE	0.115	FALSE
Rv2881c	G175C	Membrane metabolism	1	0		0	FALSE	0.004	TRUE
Rv2883c	Q46R	Nucleotide sugar metabolism	1	0.000107708	0.0156052	7.32397e-05	FALSE	0.28	FALSE
Rv2899c	A84V	Other amino acid metabolism	2	1.06773e-06	1.75908e-06	0	FALSE	0.367	FALSE
Rv2920c	L300P	Transport	1	0.000790043	0.00518637	0.000781251	TRUE	0	TRUE
Rv2920c	V320A	Transport	1	0.000491832	1	0.00048233	TRUE	0.15	FALSE
Rv2930	A132E	Membrane metabolism	3	9.4813e-06	1	8.29786e-06	FALSE	0.015	TRUE
Rv2930	D498N	Membrane metabolism	1	9.4813e-06	1	7.67066e-06	FALSE	0.504	FALSE
Rv2930	V144I	Membrane metabolism	1	0.000120087	0.961297	9.78285e-05	FALSE	1	FALSE
Rv2930	V240M	Membrane metabolism	9	9.4813e-06	1	8.89738e-06	FALSE		FALSE
Rv2947c	R374G	Fatty acid metabolism	9	0		0	FALSE		FALSE
Rv2964	M143L	Folate metabolism	6	0.00104179	0.801172	0.00100674	TRUE	0.189	FALSE
Rv2964	V292A	Folate metabolism	1	0.000638781	0.491246	0.000552495	TRUE	0.001	TRUE
Rv2967c	A926T	Citric acid cycle	3	4.63298e-06	0.00564527	0	FALSE	0.016	TRUE
Rv2982c	G56C	Cofactor metabolism	1	3.80641e-06	0.00185734	0	FALSE	0.001	TRUE
Rv2995c	F184L	Valine, leucine, and isoleucine metabolism	6	0.000143408	0.031169	0.000140176	TRUE	0.198	FALSE
Rv2995c	T179I	Valine, leucine, and isoleucine metabolism	1	0		0	FALSE		FALSE
Rv2996c	D508H	Glycine, serine, and threonine metabolism	1	0		0	FALSE	0.14	FALSE
Rv2996c	V5I	Glycine, serine, and threonine metabolism	2	8.29147e-05	0.00024589	7.35329e-05	FALSE	0.237	FALSE
Rv3003c	A177V	Valine, leucine, and isoleucine metabolism	1	6.42843e-05	0.00400609	6.22094e-05	FALSE	0.07	FALSE
Rv3010c	Q51H	Glycolysis	1	8.48308e-05	0.000276982	7.85508e-05	FALSE	0.147	FALSE
Rv3042c	G150C	Glycine, serine, and threonine metabolism	1	1.71254e-05	5.07866e-05	9.90574e-06	FALSE	0.05	TRUE
Rv3042c	H164R	Glycine, serine, and threonine metabolism	1	0		0	FALSE	0.183	FALSE
Rv3043c	A558T	Purine metabolism	1	0.00109669	1	0	FALSE	0.066	FALSE
Rv3051c	Q519R	Purine metabolism	2	3.59293e-05	0.153955	3.23627e-05	FALSE	0.53	FALSE
Rv3051c	V128I	Purine metabolism	2	2.55212e-05	0.109357	2.17095e-05	FALSE	0.426	FALSE
Rv3106	D385N	Redox metabolism	9	2.98396e-05	0.397146	2.51874e-05	FALSE		FALSE
Rv3147	P3S	Redox metabolism	1	0		0	FALSE	0.538	FALSE
Rv3150	P19L	Redox metabolism	3	1.84211e-05	0.0576224	1.31234e-05	FALSE	0.034	TRUE
Rv3153	A180T	Redox metabolism	9	0		0	FALSE		FALSE
Rv3157	D309E	Redox metabolism	1	0		0	FALSE	0.784	FALSE
Rv3157	I232V	Redox metabolism	1	3.49069e-05	0.109191	2.35142e-05	FALSE	0.194	FALSE
Rv3157	P273A	Redox metabolism	1	0		0	FALSE	0.024	TRUE
Rv3157	R119S	Redox metabolism	1	0		0	FALSE	0.559	FALSE
Rv3157	T415A	Redox metabolism	1	0		0	FALSE	0.596	FALSE
Rv3158	A362S	Redox metabolism	1	0.000236078	0.738466	0.000221906	TRUE	0.191	FALSE
Rv3229c	A10T	Fatty acid metabolism	1	0.000657663	0.995696	0.000600723	TRUE	0.136	FALSE
Rv3229c	K214R	Fatty acid metabolism	1	5.24454e-06	0.00794019	0	FALSE	0.034	TRUE
Rv3236c	R325H	Transport	1	8.54192e-05	0.0535776	5.28468e-05	FALSE	0	TRUE
Rv3236c	T102A	Transport	3	0.000841313	1	0.000818194	TRUE	0.731	FALSE
Rv3236c	V106A	Transport	1	1.68612e-05	0.0105759	0	FALSE	0.183	FALSE
Rv3247c	A196S	Pyrimidine metabolism	1	0		0	FALSE	0.741	FALSE
Rv3248c	D25E	Methionine metabolism	1	0		0	FALSE		FALSE
Rv3248c	P149S	Methionine metabolism	1	0		0	FALSE		FALSE
Rv3255c	R247P	Sugar metabolism	1	4.73784e-06	0.00135634	0	FALSE	0.066	FALSE
Rv3255c	V384A	Sugar metabolism	3	6.32022e-05	0.0180934	5.70209e-05	FALSE	0.09	FALSE
Rv3257c	L206S	Purine metabolism	3	0		0	FALSE		FALSE
Rv3266c	P257S	Nucleotide sugar metabolism	9	1.18402e-06	0.0179854	5.98198e-07	FALSE		FALSE
Rv3273	A58T	Miscellaneous	1	0.00140451	0.00853136	0.00138045	TRUE	0.011	TRUE
Rv3273	D551E	Miscellaneous	3	0		0	FALSE	1	FALSE
Rv3273	R524S	Miscellaneous	3	0.000228975	0.00139085	0.00019358	TRUE	0.106	FALSE
Rv3273	V703I	Miscellaneous	1	0		0	FALSE	0.079	FALSE
Rv3275c	A138V	Purine metabolism	3	0.000243585	0.025219	0.000232344	TRUE	0.203	FALSE
Rv3275c	R125G	Purine metabolism	9	8.22329e-05	1	6.39818e-05	FALSE		FALSE
Rv3280	E291K	Fatty acid metabolism	1	0.000501073	0.00330589	0.000482609	TRUE	0.193	FALSE
Rv3290c	A88G	Glutamate metabolism	3	2.3886e-06	0.0232986	0	FALSE	0.022	TRUE
Rv3293	C186S	Glycolysis	3	0		0	FALSE	0.068	FALSE
Rv3293	G198A	Glycolysis	3	1.65255e-05	0.0595529	0	FALSE	0.034	TRUE
Rv3302c	F156V	Cofactor metabolism	1	0		0	FALSE	0.101	FALSE
Rv3303c	A483T	Glycolysis	1	0		0	FALSE		FALSE
Rv3303c	S308L	Glycolysis	3	0		0	FALSE		FALSE
Rv3308	A389T	Sugar metabolism	1	0		0	FALSE	0.402	FALSE
Rv3308	D143H	Sugar metabolism	1	0		0	FALSE	0	TRUE
Rv3308	G440S	Sugar metabolism	9	4.49615e-05	0.031361	4.07716e-05	FALSE		FALSE
Rv3310	A171T	Riboflavin metabolism	9	0		0	FALSE		FALSE
Rv3310	L130F	Riboflavin metabolism	2	4.17075e-05	1	0	FALSE	0.101	FALSE
Rv3330	C9R	Membrane metabolism	1	0.000186266	0.926213	0.0001793	TRUE	0.403	FALSE
Rv3330	G22S	Membrane metabolism	1	8.93032e-05	0.444061	4.2919e-05	FALSE	0.361	FALSE
Rv3339c	V120M	Citric acid cycle	1	0		0	FALSE	0.019	TRUE
Rv3340	P201T	Methionine metabolism	1	0.00778595	0.943642	0.00772566	TRUE	0.002	TRUE
Rv3372	A370P	Membrane metabolism	1	0.000245456	0.271317	0.000234419	TRUE	0.253	FALSE
Rv3372	E385Q	Membrane metabolism	2	0		0	FALSE		FALSE
Rv3379c	C412R	Polyprenyl metabolism	3	0		0	FALSE	0.003	TRUE
Rv3396c	A239T	Purine metabolism	1	5.3286e-06	0.000821853	0	FALSE	0.096	FALSE
Rv3396c	R487W	Purine metabolism	1	5.05153e-05	0.0077912	4.12674e-05	FALSE	0.005	TRUE
Rv3396c	V107A	Purine metabolism	1	6.03398e-05	0.00930647	5.52351e-05	FALSE	0.004	TRUE
Rv3410c	H83Y	Purine metabolism	3	2.3052e-05	0.00358911	1.91025e-05	FALSE	1	FALSE
Rv3411c	A391T	Purine metabolism	3	0		0	FALSE	0.019	TRUE
Rv3423c	D268G	Alanine and aspartate metabolism	1	0		0	FALSE	0.093	FALSE
Rv3423c	R288S	Alanine and aspartate metabolism	1	0		0	FALSE	0.087	FALSE
Rv3423c	T21A	Alanine and aspartate metabolism	1	0		0	FALSE	0.488	FALSE
Rv3432c	I224T	Glutamate metabolism	3	0.000102521	1	0	FALSE	0.001	TRUE
Rv3436c	G427S	Glutamate metabolism	1	8.77992e-05	0.0124973	8.48432e-05	FALSE	0.063	FALSE
Rv3436c	R138W	Glutamate metabolism	1	7.89514e-05	0.0112379	7.55816e-05	FALSE	0.057	FALSE
Rv3465	E115D	Nucleotide sugar metabolism	2	1.02098e-05	0.155089	9.45887e-06	FALSE	0.161	FALSE
Rv3465	T149A	Nucleotide sugar metabolism	3	5.622e-06	0.0853992	5.20995e-06	FALSE	0.025	TRUE
Rv3470c	P242A	Valine, leucine, and isoleucine metabolism	1	0		0	FALSE		FALSE
Rv3470c	R299L	Valine, leucine, and isoleucine metabolism	1	0		0	FALSE		FALSE
Rv3490	A422V	Membrane metabolism	1	0		0	FALSE	0.372	FALSE
Rv3490	E77G	Membrane metabolism	2	1.34279e-05	0.0120013	9.15742e-06	FALSE	0.221	FALSE
Rv3490	G452R	Membrane metabolism	3	0		0	FALSE	0.041	TRUE
Rv3490	L334V	Membrane metabolism	3	9.37937e-05	0.0838292	8.85797e-05	FALSE		FALSE
Rv3535c	G183R	Pyruvate metabolism	1	7.88591e-05	0.417555	4.1474e-05	FALSE	0.007	TRUE
Rv3535c	P120L	Pyruvate metabolism	3	0		0	FALSE	0.313	FALSE
Rv3565	R358Q	Glutamate metabolism	2	0.000419741	0.0118005	0.000409193	TRUE	0.283	FALSE
Rv3565	V227L	Glutamate metabolism	1	0		0	FALSE	0.309	FALSE
Rv3582c	V25L	Polyprenyl metabolism	2	0		0	FALSE	0.776	FALSE
Rv3609c	I106V	Folate metabolism	1	2.37143e-06	1	1.99637e-06	FALSE	0.07	FALSE
Rv3624c	Q216H	Purine metabolism	1	0.000101147	0.683652	9.12967e-05	FALSE	0.004	TRUE
Rv3667	D454N	Glycolysis	3	0		0	FALSE	1	FALSE
Rv3667	S60L	Glycolysis	1	0		0	FALSE	0.006	TRUE
Rv3704c	A9S	Glutamate metabolism	3	0.000337367	0.421388	0.000301841	TRUE	0.276	FALSE
Rv3737	G252S	Transport	1	0		0	FALSE		FALSE
Rv3737	P421T	Transport	1	0		0	FALSE		FALSE
Rv3737	R498L	Transport	3	0		0	FALSE		FALSE
Rv3754	D229N	Phenylalanine tyrosine tryptophan metabolism	3	0		0	FALSE	0.389	FALSE
Rv3754	P54S	Phenylalanine tyrosine tryptophan metabolism	1	1.24867e-05	0.0182536	1.1517e-05	FALSE	0	TRUE
Rv3754	T89M	Phenylalanine tyrosine tryptophan metabolism	3	2.59351e-06	0.00379131	2.17985e-06	FALSE	0.104	FALSE
Rv3757c	T165I	Transport	1	0.000158626	0.121146	0.000154458	TRUE	0.444	FALSE
Rv3758c	G351R	Transport	1	0.000583856	0.445903	0.000530275	TRUE	0.279	FALSE
Rv3758c	N84D	Transport	2	0		0	FALSE	0.544	FALSE
Rv3759c	F171L	Transport	1	0.000175265	0.133854	0.000163849	TRUE	1	FALSE
Rv3759c	F50C	Transport	1	0.00130938	1	0.0012838	TRUE	0.001	TRUE
Rv3759c	G46E	Transport	3	0		0	FALSE	0	TRUE
Rv3759c	P85L	Transport	2	0.00101405	0.774454	0.000991915	TRUE		FALSE
Rv3759c	W17R	Transport	3	0		0	FALSE	0.355	FALSE
Rv3772	A142T	Histidine metabolism	3	1.70574e-05	0.0186978	0	FALSE		FALSE
Rv3777	A160V	Redox metabolism	2	0.00145624	1	0.00135852	TRUE		FALSE
Rv3784	G237V	Nucleotide sugar metabolism	3	0		0	FALSE	0	TRUE
Rv3784	G299S	Nucleotide sugar metabolism	1	1.7339e-06	0.0263383	0	FALSE	0	TRUE
Rv3838c	A287V	Phenylalanine tyrosine tryptophan metabolism	1	0		0	FALSE	0.387	FALSE
Rv3838c	V216I	Phenylalanine tyrosine tryptophan metabolism	1	2.94805e-05	0.0270557	2.74024e-05	FALSE	0.21	FALSE
Rv3846	A43T	Cofactor metabolism	1	0		0	FALSE	0.191	FALSE
Rv3858c	R423H	Glutamate metabolism	3	9.03452e-05	0.140102	0	FALSE	0.005	TRUE
Rv3859c	E553Q	Glutamate metabolism	9	0.000231759	0.359399	0.000223553	TRUE		FALSE
Rv3859c	E613G	Glutamate metabolism	1	0		0	FALSE	0.049	TRUE
Rv3859c	N933S	Glutamate metabolism	3	0		0	FALSE	0.073	FALSE
Rv3913	D57G	Pyrimidine metabolism	6	0		0	FALSE	0.006	TRUE
Rv3913	V96A	Pyrimidine metabolism	1	0		0	FALSE	0.098	FALSE

### Sheet: Table 3
Strain	Metabolite IDs	Slope 1	Slope 2	Slope 3	Slope 4	SE 1	SE 2	SE 3	SE 4	p-value 1	p-value 2	p-value 3	p-value 4
N0004	C05986	791.583	-546.168	-167.659	NaN	453.642	468.223	1062.58	NaN	0.119144	0.277018	0.878537	NaN
N0052	C05986	1785.79	1847.57	-423.903	874.404	3985.05	369.467	837.269	893.097	0.669793	0.001052	0.626306	0.356222
N0054	C05986	1543.01	665.199	-1624.7	NaN	1447.81	1162.7	1102.85	NaN	0.317639	0.58296	0.178924	NaN
N0072	C05986	-1089.28	225.311	664.818	54.1066	3318.78	814.344	1082.46	844.964	0.753899	0.789041	0.556159	0.950514
N0091	C05986	3464.01	2428.29	1103.48	NaN	1144.87	1650.41	4457.42	NaN	0.0127712	0.171958	0.812728	NaN
N0136	C05986	686.457	-1677.65	159.927	NaN	1011.35	1131.87	2800.26	NaN	0.516444	0.169099	0.956311	NaN
N0145	C05986	-1161.6	1067.94	312.037	-868.646	1606.59	755.836	944.345	1370.2	0.496871	0.195381	0.749565	0.543806
N0153	C05986	-1855.38	3910.62	628.207	1503.93	2997.49	1271.96	1221.32	1610.85	0.553145	0.0152438	0.620899	0.377815
N0155	C05986	1925.98	1356.92	165.861	NaN	897.089	1182.42	1144.24	NaN	0.0640814	0.284299	0.888334	NaN
N0157	C05986	-930.451	2149.37	-86.013	-399.137	1636.51	1355.43	1145.94	561.598	0.590285	0.151457	0.942011	0.497454
N1063	C05986	-902.641	-1112.91	457.64	NaN	537.404	711.906	666.216	NaN	0.131541	0.156612	0.511548	NaN
N1176	C05986	1500.52	368.87	1024.88	NaN	878.02	1109.93	1202.57	NaN	0.125829	0.748176	0.418859	NaN
N1177	C05986	1635.33	1299.28	662.356	NaN	1031.21	1661.88	2274.15	NaN	0.151437	0.456838	0.778266	NaN
N1202	C05986	786.089	-451.243	266.07	NaN	1524.9	899.511	924.557	NaN	0.620141	0.629423	0.780829	NaN
N1216	C05986	1743.54	-1862.98	-1038.07	NaN	1123.09	1476.8	1187.77	NaN	0.159155	0.242668	0.407605	NaN
N1272	C05986	989.733	-185.05	645.706	NaN	571.98	407.34	1609.59	NaN	0.121815	0.661694	0.698803	NaN
N1274	C05986	-1826.2	256.906	530.912	237.796	2391.41	624.056	1009.16	442.194	0.474025	0.691389	0.613092	0.605371
N1283	C05986	1338.76	-927.344	787.645	NaN	1356.96	1383	1598.72	NaN	0.352739	0.521403	0.635481	NaN
N0004	C00207;C00479	-1741.9	-1000.35	436.04	NaN	2043.59	1262.62	1717.68	NaN	0.418791	0.451047	0.806011	NaN
N0052	C00207;C00479	7339.77	3895.78	2016.35	2145.96	3644.79	2543.64	2188.7	1916.69	0.0906793	0.164161	0.383859	0.295361
N0054	C00207;C00479	546.18	4389.86	-505.108	NaN	1939.78	2354.01	2054.78	NaN	0.78542	0.0991894	0.81201	NaN
N0072	C00207;C00479	12425.1	3362.34	2442.09	1451.09	9661.95	1171.22	1681.93	1191.17	0.245843	0.0208035	0.184577	0.25785
N0091	C00207;C00479	4391.48	5068.35	-2323.26	NaN	1316.39	2366.25	10228.3	NaN	0.007541	0.057846	0.827856	NaN
N0136	C00207;C00479	859.285	3022.45	3778.63	NaN	1942.61	2448.56	7455.23	NaN	0.669961	0.245283	0.630348	NaN
N0145	C00207;C00479	3622.02	4819.83	4939.81	969.13	4176.82	1283	2889.01	1492.68	0.419172	0.00557077	0.125662	0.534366
N0153	C00207;C00479	11435.3	8117.89	8069.6	5467.59	5610.51	3122.57	2740.91	1667.42	0.0758855	0.0316302	0.0185917	0.0112032
N0155	C00207;C00479	3413.24	3725.75	724.416	NaN	1491.22	1199.07	1177.14	NaN	0.0513542	0.0145065	0.555386	NaN
N0157	C00207;C00479	-1317.68	5225.53	6762.37	581.986	4031.15	2236.71	3738.78	1203.64	0.754865	0.0476935	0.108104	0.641682
N1063	C00207;C00479	350.22	1796.26	1219.93	NaN	920.996	2673.32	1175.59	NaN	0.713648	0.520562	0.329746	NaN
N1176	C00207;C00479	2877.48	442.48	753.716	NaN	921.317	1707.47	1672.77	NaN	0.0141595	0.802068	0.664254	NaN
N1177	C00207;C00479	1095.26	1036.41	2649.9	NaN	2180.69	3341.26	2627.57	NaN	0.629018	0.764347	0.342741	NaN
N1202	C00207;C00479	2173.15	3433.54	921.345	NaN	2148.23	2424.79	1783.41	NaN	0.341344	0.194505	0.619396	NaN
N1216	C00207;C00479	1171.9	3050.78	-90.2411	NaN	1072.39	2330.21	2151.87	NaN	0.306294	0.226808	0.967577	NaN
N1272	C00207;C00479	188.657	-1050.81	1291.3	NaN	1543.18	1537.02	1512.32	NaN	0.905715	0.513498	0.41802	NaN
N1274	C00207;C00479	-11823.4	4134.33	521.567	-2778.46	1991.01	1378.24	1913.96	1580.26	0.00101814	0.0170789	0.792134	0.116762
N1283	C00207;C00479	3053.16	2098.11	-552.867	NaN	1881.38	2593.06	1117.71	NaN	0.143282	0.44184	0.634147	NaN
N0004	C06735	-389.59	399.731	-236.062	NaN	577.056	987.7	915.713	NaN	0.518624	0.696297	0.803076	NaN
N0052	C06735	5654.27	-804.679	-1257.94	232.222	1663.31	2430.98	1594.49	1055.35	0.0145065	0.749141	0.452896	0.831349
N0054	C06735	-347.553	131.554	-445.372	NaN	751.948	1034.15	1831.95	NaN	0.656246	0.901914	0.814034	NaN
N0072	C06735	7080.85	-2194.63	-1662.04	131.592	5575.6	1999.09	1331.16	550.152	0.251122	0.304225	0.247123	0.816971
N0091	C06735	328.958	48.8575	2536.65	NaN	1013.48	1423.38	4843.02	NaN	0.752185	0.973294	0.61921	NaN
N0136	C06735	143.771	1081.82	-239.955	NaN	1553.74	1093.14	4888.57	NaN	0.92855	0.34569	0.962445	NaN
N0145	C06735	9876.8	-238.309	365.424	-228.882	2561.42	1780.92	1318.91	1072.19	0.00840133	0.896856	0.788755	0.8363
N0153	C06735	6170.96	390.426	1396.6	911.345	2999.79	1271.32	1633.69	694.834	0.0736876	0.766607	0.417487	0.226043
N0155	C06735	-1048.99	-798.316	917.126	NaN	806.584	965.538	765.026	NaN	0.22963	0.432313	0.264902	NaN
N0157	C06735	4335.36	-2425.86	-4179.69	779.793	2845.25	816.296	2702.71	1298.1	0.178414	0.0178226	0.160573	0.564653
N1063	C06735	347.46	-250.486	492.36	NaN	544.629	1256.29	659.758	NaN	0.541316	0.846936	0.476857	NaN
N1176	C06735	116.952	-490.986	477.379	NaN	916.888	810.707	648.184	NaN	0.901651	0.561547	0.48247	NaN
N1177	C06735	-99.4875	-967.133	-525.716	NaN	873.331	1101.33	1540.61	NaN	0.91211	0.405461	0.741713	NaN
N1202	C06735	-625.395	-1172.28	128.911	NaN	1432.66	822.058	1148.68	NaN	0.673996	0.191694	0.91341	NaN
N1216	C06735	2148.24	-197.676	-922.109	NaN	1054.9	1333.43	1005.01	NaN	0.0760918	0.885817	0.385702	NaN
N1272	C06735	1268.97	-233.351	-140.352	NaN	788.202	944.07	1343.81	NaN	0.146072	0.810998	0.919388	NaN
N1274	C06735	1468.97	-18.2657	-960.96	1363.3	2688.82	1332.83	1248.15	438.101	0.604547	0.989401	0.463482	0.0144052
N1283	C06735	-2330.47	-599.822	953.24	NaN	680.866	1249.06	1200.12	NaN	0.00905032	0.643927	0.449945	NaN
N0004	C06735	-85.8116	138.697	-188.314	NaN	561.489	823.289	848.918	NaN	0.882318	0.870397	0.830006	NaN
N0052	C06735	3314.66	-1286.6	-749.379	176.576	1602.68	1726.56	1093.99	1100.54	0.0840976	0.477482	0.5127	0.876507
N0054	C06735	8.13593	-193.091	-339.367	NaN	985.438	879.367	1825.49	NaN	0.993615	0.831698	0.857147	NaN
N0072	C06735	7146.22	-1753.4	-1903.38	-400.073	3340.07	1847.62	1056.46	550.051	0.0761985	0.370402	0.109276	0.487755
N0091	C06735	316.361	49.8895	-111.764	NaN	1109.8	1399.95	5456.22	NaN	0.781414	0.972274	0.984322	NaN
N0136	C06735	-273.829	535.922	1899.6	NaN	1364.53	1250.71	5308.75	NaN	0.84596	0.677373	0.732726	NaN
N0145	C06735	7812.06	443.091	-78.2444	1427.51	2795.93	1380	1126.54	482.532	0.0314077	0.756377	0.946332	0.0181917
N0153	C06735	4930.8	-540.498	1013.9	704.901	2604.72	680.108	1087.21	1070.62	0.0949832	0.449706	0.378329	0.528768
N0155	C06735	-705.324	-1242.82	653.8	NaN	870.731	870.406	714.407	NaN	0.441346	0.191183	0.386858	NaN
N0157	C06735	4354.8	-2821.38	-3068.24	913.165	2734.99	1011.35	2381.12	1174.02	0.162434	0.023569	0.233561	0.459062
N1063	C06735	54.9729	1074.8	288.01	NaN	562.376	1054.73	522.838	NaN	0.924535	0.338014	0.596773	NaN
N1176	C06735	-1594.01	-815.076	846.941	NaN	527.357	1009.45	473.883	NaN	0.0164933	0.442752	0.11171	NaN
N1177	C06735	-497.183	-1638.26	-991.787	NaN	988.102	1290.8	1338.63	NaN	0.628403	0.240055	0.479935	NaN
N1202	C06735	-692.344	-1186.22	-1593.73	NaN	1111.21	889.935	697.17	NaN	0.550593	0.219263	0.0515862	NaN
N1216	C06735	1866.59	-654.847	-505.915	NaN	1029.15	1845.24	803.608	NaN	0.107276	0.73185	0.54654	NaN
N1272	C06735	-379.364	-709.851	-364.762	NaN	648.861	701.677	910.764	NaN	0.57489	0.341321	0.69927	NaN
N1274	C06735	559.692	288.357	-1271.1	1495.39	2514.54	1354.09	1202.1	559.924	0.831244	0.836691	0.321211	0.0283316
N1283	C06735	-2938.21	-391.4	394.041	NaN	755.643	1270.31	987.555	NaN	0.00461992	0.765865	0.700327	NaN
N0004	C00033;C00266	-5237.64	-7928.8	2040.66	NaN	1829.93	2209.25	7099.35	NaN	0.02108	0.00709574	0.781078	NaN
N0052	C00033;C00266	-706.654	4233.54	5045.74	7881.1	13613.6	3996.55	2504.38	5496.46	0.960287	0.320397	0.0786946	0.189521
N0054	C00033;C00266	-1202.99	-2518.41	-11130	NaN	3983.69	3748.48	3761.05	NaN	0.77037	0.520607	0.0181659	NaN
N0072	C00033;C00266	-11879	-860.534	7103.38	-1794.39	11528.6	7015.65	2434.87	2876.14	0.342559	0.905402	0.0193696	0.550072
N0091	C00033;C00266	4245.76	14004	18007.7	NaN	6066.23	7331.38	17164.5	NaN	0.499947	0.0851842	0.33453	NaN
N0136	C00033;C00266	728.869	-6282.75	24621	NaN	4535.86	3371.25	14486.1	NaN	0.876321	0.0919654	0.140111	NaN
N0145	C00033;C00266	-7402.34	7088.18	321.259	4350.18	14377.7	4215.6	4397.49	3354.11	0.625069	0.131188	0.943556	0.230795
N0153	C00033;C00266	-41153.5	5993.67	-5437.66	3215.47	22547.7	5087.07	5084.07	3721.41	0.105413	0.272566	0.316028	0.412718
N0155	C00033;C00266	1503.7	10848.4	-8794.04	NaN	3291.07	3186.79	4295.27	NaN	0.659891	0.0093029	0.0748123	NaN
N0157	C00033;C00266	-187.624	11167.4	-2083.18	3626.93	11423.2	3821.81	4257.21	2713.17	0.987428	0.0192319	0.637741	0.218059
N1063	C00033;C00266	-6170.92	10776.4	-4642.47	NaN	2547.48	1941.21	2705.31	NaN	0.0416959	0.000540087	0.124488	NaN
N1176	C00033;C00266	3248.39	-3064.23	-1478.65	NaN	1473.5	2988.89	4784.96	NaN	0.0585771	0.335264	0.765201	NaN
N1177	C00033;C00266	9318.65	1383.32	21329.8	NaN	8679.5	5344.96	7194.9	NaN	0.314299	0.802317	0.0180198	NaN
N1202	C00033;C00266	292.334	3917.44	2800.24	NaN	1925.99	2029.03	3544.33	NaN	0.883115	0.0896251	0.452272	NaN
N1216	C00033;C00266	4241.2	4285.55	5081.01	NaN	5096.81	1815.26	7903.86	NaN	0.429475	0.0458977	0.538305	NaN
N1272	C00033;C00266	4218.46	8873.04	1262.09	NaN	3245.67	4353.72	3444.48	NaN	0.229895	0.0759049	0.72356	NaN
N1274	C00033;C00266	-27255.5	-7026.62	-11980.9	-2941.01	8955.57	5483.34	2907.21	3921.06	0.0227032	0.235928	0.00333908	0.4747
N1283	C00033;C00266	4420.73	6024.94	13579.2	NaN	2981.61	4849.86	1833.33	NaN	0.17645	0.249309	7.56968e-05	NaN
N0004	C00288	-1146.09	-104.017	-533.055	NaN	703.076	955.628	954.33	NaN	0.141727	0.916005	0.591745	NaN
N0052	C00288	545.517	1205.35	-38.0462	98.0692	1475.27	460.969	920.98	645.395	0.724251	0.030898	0.968061	0.882987
N0054	C00288	-41.4049	-1183.54	21.9114	NaN	722.299	915.614	952.521	NaN	0.955693	0.232223	0.982211	NaN
N0072	C00288	-2589.39	-1084.15	77.2276	-104.768	2077.64	799.129	652.061	448.514	0.259102	0.211928	0.908642	0.82117
N0091	C00288	634.013	736.069	1931.02	NaN	977.522	843.373	3012.97	NaN	0.531213	0.40326	0.545272	NaN
N0136	C00288	-374.029	-482.38	-68.7669	NaN	1011.77	1070.49	4141.57	NaN	0.721217	0.661878	0.987291	NaN
N0145	C00288	2405.86	1059.1	-296.797	1714.12	831.382	830.516	764.435	503.571	0.0275561	0.23801	0.707954	0.00930625
N0153	C00288	794.531	617.755	-2299.86	609.894	1524.79	1643	705.963	1277.92	0.616426	0.716697	0.011566	0.645947
N0155	C00288	576.906	-1122.57	-88.1971	NaN	461.23	1308.6	1077.05	NaN	0.246349	0.415941	0.936748	NaN
N0157	C00288	1084.73	-1441.87	-287.647	830.694	1512.37	942.968	1051.28	877.129	0.500184	0.164771	0.791311	0.371333
N1063	C00288	-549.835	1531.82	-349.956	NaN	681.584	646.985	557.664	NaN	0.443157	0.0454147	0.547795	NaN
N1176	C00288	-322.466	-439.004	321.349	NaN	571.046	279.715	660.078	NaN	0.587762	0.155178	0.639432	NaN
N1177	C00288	433.941	1914.48	3601.65	NaN	689.28	927.134	1531.22	NaN	0.546539	0.0727989	0.046525	NaN
N1202	C00288	-37.3215	-142.408	-358.221	NaN	684.1	576.852	879.316	NaN	0.95783	0.811226	0.694408	NaN
N1216	C00288	1281.9	631.513	2651.22	NaN	876.146	1242.53	687.995	NaN	0.181584	0.624995	0.00485308	NaN
N1272	C00288	1694.92	-1058.64	-66.3366	NaN	400.547	756.729	1308.95	NaN	0.0028704	0.199377	0.960824	NaN
N1274	C00288	-803.534	297.916	-2179.54	-473.878	1786.85	773.701	509.349	633.371	0.66872	0.710234	0.00269085	0.475767
N1283	C00288	105.774	-620.862	-474.024	NaN	888.631	984.301	921.608	NaN	0.908186	0.545787	0.620914	NaN
N0004	C01659	1394.09	-638.649	1194.38	NaN	1335.16	1081.5	1949.29	NaN	0.326945	0.571143	0.557069	NaN
N0052	C01659	-155.051	1071.53	919.875	122.085	4141.55	940.048	1271.9	1118.98	0.97135	0.287317	0.490142	0.915807
N0054	C01659	-1757.4	-447.317	-1970.59	NaN	1889.63	1680.42	2922.25	NaN	0.379566	0.796821	0.519103	NaN
N0072	C01659	1586.23	515.406	-381.594	608.4	3221.7	1204.88	991.51	718.521	0.639962	0.680106	0.71037	0.421746
N0091	C01659	989.319	6178.25	8682.72	NaN	1412.64	1130.47	2761.52	NaN	0.499688	0.000274904	0.0199616	NaN
N0136	C01659	-924.909	-478.794	2616.11	NaN	1289.34	1553.75	3806.24	NaN	0.493567	0.764288	0.517553	NaN
N0145	C01659	2552.38	-347.135	1974.06	1259.97	2874.31	1099.59	1221.17	1153.57	0.408726	0.760313	0.14464	0.306525
N0153	C01659	920.575	2790.69	-2232.02	-742.351	2430.14	813.434	1280.03	1428.22	0.714681	0.00894491	0.119366	0.617293
N0155	C01659	2055.84	-20.3058	-914.552	NaN	1037.34	1762.13	1023.31	NaN	0.0828117	0.991088	0.397562	NaN
N0157	C01659	-5695.46	2093.86	-646.596	-1164	3926.31	1763.03	1084.68	1238.69	0.197085	0.269033	0.567577	0.374873
N1063	C01659	160.58	-1453.33	416.115	NaN	515.571	1307.34	1183.43	NaN	0.763413	0.298568	0.734206	NaN
N1176	C01659	817.764	-860.488	-1311.05	NaN	730.795	1041.61	1239.26	NaN	0.295608	0.432686	0.320982	NaN
N1177	C01659	-728.015	-1555.44	295.636	NaN	1620.82	1186.5	2871.56	NaN	0.665232	0.226255	0.920534	NaN
N1202	C01659	-995.695	691.837	670.671	NaN	1202.76	1021.87	1431.74	NaN	0.43176	0.517481	0.651976	NaN
N1216	C01659	644.844	2.2036	1604.14	NaN	1415.02	2261.11	1609.48	NaN	0.660711	0.999246	0.348104	NaN
N1272	C01659	-1428.96	-347.292	192.098	NaN	1116.12	943.594	920.01	NaN	0.236313	0.722382	0.839823	NaN
N1274	C01659	578.624	-1522.07	652.907	-1156.71	2558.67	890.778	1055.88	1473.77	0.828597	0.125885	0.553536	0.455144
N1283	C01659	1561.46	3766.44	542.883	NaN	2221.63	1126.01	635.53	NaN	0.50209	0.0101561	0.417827	NaN
N0004	C00511;C00546	-1857.33	-6384.06	-516.269	NaN	1402.8	1887.13	6192.48	NaN	0.222075	0.00959967	0.935605	NaN
N0052	C00511;C00546	15512.5	11547.3	6210.03	5509.32	9125.85	3192.2	1827.95	3893.34	0.140071	0.00680874	0.00939847	0.194776
N0054	C00511;C00546	-2624.29	-762.01	-4335.02	NaN	3480.41	3422.9	3971.34	NaN	0.472445	0.829409	0.306799	NaN
N0072	C00511;C00546	7223.41	-3374.89	4778.78	277.339	6888.15	2299.45	3694.58	2215.29	0.334722	0.18037	0.231948	0.903459
N0091	C00511;C00546	-24.9218	9941.51	-687.512	NaN	3777.11	6875.7	9857.26	NaN	0.994865	0.17881	0.946662	NaN
N0136	C00511;C00546	-6099.81	211.952	-2583.65	NaN	3020.44	4445.01	11406.5	NaN	0.0781174	0.962908	0.828326	NaN
N0145	C00511;C00546	13802.3	11559.9	-2711.35	-1317.58	7576.02	2566.84	4717.21	3476.23	0.118317	0.00199274	0.581241	0.714532
N0153	C00511;C00546	2654.79	4199.86	5182.8	9363.89	5947.65	4149.19	1994.92	4124.95	0.667172	0.341068	0.0317162	0.0528855
N0155	C00511;C00546	4997.92	4301.92	-9900.79	NaN	3248.45	3262.16	3701.12	NaN	0.162473	0.223757	0.0281398	NaN
N0157	C00511;C00546	4603.88	1681.17	977.075	3766.9	13306.6	1994.59	3786.82	2571.95	0.741163	0.423786	0.802905	0.181187
N1063	C00511;C00546	-7374.1	6366.36	-4082.65	NaN	2508.22	1364.04	3125.03	NaN	0.0187105	0.00160815	0.22771	NaN
N1176	C00511;C00546	1808.38	1064.77	-1294.34	NaN	2018.84	2940.92	2855.07	NaN	0.396536	0.72669	0.662342	NaN
N1177	C00511;C00546	930.089	1542.96	14648.8	NaN	7308.47	3879.73	2781.26	NaN	0.901874	0.701255	0.000758071	NaN
N1202	C00511;C00546	13660.8	8061.78	9164.58	NaN	1411.35	2914.41	2955.99	NaN	1.08218e-05	0.0244404	0.0146583	NaN
N1216	C00511;C00546	6922.8	-226.481	3309.11	NaN	2760.21	3480	6505.33	NaN	0.0364806	0.949707	0.624707	NaN
N1272	C00511;C00546	5791.44	8068.62	3210.41	NaN	4244.88	3591.81	3206.58	NaN	0.209603	0.0548752	0.34605	NaN
N1274	C00511;C00546	-3824.82	-2386.45	-6684.77	-5461.64	5663.11	2090.18	2042.26	3349.79	0.524586	0.28658	0.0113016	0.141655
N1283	C00511;C00546	6417.33	476.736	4319.1	NaN	3093.11	4980.05	4758.15	NaN	0.0717011	0.92609	0.390546	NaN
N0004	C01412	1262.32	2066.06	1938.2	NaN	665.51	696.709	695.604	NaN	0.0944368	0.0179954	0.0236909	NaN
N0052	C01412	2337.44	2626.33	2103.91	444.938	2252.39	619.104	1067.14	1482.65	0.339383	0.00282921	0.0841425	0.771753
N0054	C01412	-635.202	768.361	165.05	NaN	870.665	1347.77	1143.2	NaN	0.486469	0.584263	0.888775	NaN
N0072	C01412	5560.65	4100.29	1569.5	2212.33	1856.32	1305.36	621.257	810.982	0.0241476	0.0137819	0.0354578	0.0259274
N0091	C01412	1452.36	-626.882	4615.62	NaN	967.204	1244.44	4692.83	NaN	0.164097	0.62535	0.363321	NaN
N0136	C01412	7222.68	9146.53	18761.9	NaN	694.666	1631.79	4273.16	NaN	6.34095e-06	0.000226048	0.00461475	NaN
N0145	C01412	5246.8	2298.58	3124.23	2731.74	1361.38	894.429	1145.43	766.219	0.00842031	0.0331334	0.0259437	0.00734455
N0153	C01412	1156.92	2391.4	-1100.35	2043.51	3031.63	1185.08	1490.2	1184.99	0.712682	0.0783098	0.481378	0.122905
N0155	C01412	2868.59	4704.77	1218.44	NaN	1037.89	763.571	754.311	NaN	0.0245281	0.000270557	0.144907	NaN
N0157	C01412	1545.53	3041.56	1669.99	1157.79	3672.42	1039.89	1420.55	785.415	0.688524	0.0191473	0.273556	0.17868
N1063	C01412	951.548	4738.58	823.079	NaN	985.066	738.361	967.538	NaN	0.362347	0.000205229	0.419671	NaN
N1176	C01412	2592.89	462.833	1981.43	NaN	751.564	419.2	897.723	NaN	0.0086948	0.301655	0.0583376	NaN
N1177	C01412	-60.7466	2275.4	-1087.2	NaN	1241.08	1479.36	1612.31	NaN	0.962162	0.162584	0.519119	NaN
N1202	C01412	1623.1	1314.39	3928.42	NaN	608.703	736.897	1116.85	NaN	0.0285169	0.112317	0.0078755	NaN
N1216	C01412	6263.29	7351.53	4824.14	NaN	1390.78	1077.48	935.792	NaN	0.00199302	0.000134646	0.000868819	NaN
N1272	C01412	619.502	389.645	840.951	NaN	1180.82	1697.9	523.576	NaN	0.614059	0.824249	0.146904	NaN
N1274	C01412	1453.8	-198.359	2751.67	2228.55	1272.58	503.993	932.704	703.171	0.296816	0.704176	0.0184198	0.0132088
N1283	C01412	1864.57	2371.93	2769.81	NaN	1614.76	1710.43	909.843	NaN	0.281537	0.202937	0.0159594	NaN
N0004	C15809	-4.24674	-337.807	-300.795	NaN	595.032	527.423	934.168	NaN	0.99448	0.539764	0.755711	NaN
N0052	C15809	291.889	-231.685	246.309	917.178	1587.22	720.158	717.531	808.64	0.86015	0.755914	0.74024	0.289542
N0054	C15809	-262.977	1036.57	-350.776	NaN	843.686	872.515	876.758	NaN	0.763237	0.268894	0.699566	NaN
N0072	C15809	861.639	1292.25	-1201.17	440.095	1181.52	705.463	450.79	767.315	0.493315	0.104353	0.0286009	0.582032
N0091	C15809	2130.82	3117.95	-1197.99	NaN	742.695	1298.8	1944.15	NaN	0.016696	0.0372748	0.560396	NaN
N0136	C15809	-737.033	-792.339	-1730.63	NaN	800.278	956.191	3518.45	NaN	0.383997	0.426643	0.640284	NaN
N0145	C15809	-2475.46	28.5978	759.683	1492.39	1703.63	1040.76	893.127	648.488	0.196429	0.978752	0.419726	0.050365
N0153	C15809	3302.59	1711.71	267.062	316.914	1744.79	636.315	555.138	823.668	0.0950114	0.0274947	0.643346	0.710443
N0155	C15809	16.1916	482.471	1205.01	NaN	456.419	751.529	594.721	NaN	0.97257	0.538838	0.0773149	NaN
N0157	C15809	-406.792	259.257	1346.39	-887.114	2484.39	853.645	957.746	534.152	0.875313	0.7691	0.197416	0.135335
N1063	C15809	413.595	130.545	101.892	NaN	409.069	827.043	502.563	NaN	0.341585	0.87849	0.844396	NaN
N1176	C15809	-685.242	170.617	224.254	NaN	556.63	453.45	401.098	NaN	0.253265	0.716503	0.591396	NaN
N1177	C15809	816.862	1267.99	1273.3	NaN	882.864	1455.91	2121.39	NaN	0.381903	0.409168	0.56497	NaN
N1202	C15809	849.045	635.669	1940.88	NaN	744.705	709.201	468.552	NaN	0.287223	0.396252	0.00324317	NaN
N1216	C15809	-619.029	493.965	1469.09	NaN	783.777	799.368	985.509	NaN	0.452416	0.553792	0.174378	NaN
N1272	C15809	-1058.31	615.326	851.995	NaN	462.823	760.279	1394.18	NaN	0.0515349	0.441723	0.558089	NaN
N1274	C15809	-1611.39	-175.826	-1179.48	-421.903	2116.34	681.743	614.742	1068.56	0.475268	0.80299	0.0913037	0.703284
N1283	C15809	497.047	848.478	81.1448	NaN	796.876	1125.89	1015.29	NaN	0.550162	0.47268	0.938262	NaN
N0004	C01888;C03134;C05665	-103.391	-1130.06	-584.586	NaN	528.901	485.809	630.927	NaN	0.849889	0.0484522	0.381263	NaN
N0052	C01888;C03134;C05665	830.235	282.812	699.445	1883.56	1411.99	687.87	571.104	787.322	0.577984	0.691762	0.255515	0.0436942
N0054	C01888;C03134;C05665	2147.3	2389.09	-7.21415	NaN	787.85	1113.51	1016.13	NaN	0.0260258	0.0642184	0.994509	NaN
N0072	C01888;C03134;C05665	3065	-830.088	-406.861	1637.97	2130.31	482.445	1021.6	327.402	0.200271	0.123636	0.700858	0.00104898
N0091	C01888;C03134;C05665	1038.57	926.953	1453.56	NaN	1025.39	1458.97	3176.54	NaN	0.335009	0.539468	0.663347	NaN
N0136	C01888;C03134;C05665	-1308.37	-925.616	-4877.95	NaN	719.723	1491.31	3680.49	NaN	0.106597	0.548698	0.233284	NaN
N0145	C01888;C03134;C05665	-101.524	650.913	139.722	-1567.33	1729.73	654.993	1122.05	743.122	0.955102	0.349438	0.903972	0.0679664
N0153	C01888;C03134;C05665	1440.23	840.734	1694.94	1963.21	1604.72	714.397	1270.7	1053.7	0.395661	0.273084	0.218972	0.0994461
N0155	C01888;C03134;C05665	29.6581	967.465	1072.25	NaN	602.784	941.958	654.068	NaN	0.961965	0.334433	0.13977	NaN
N0157	C01888;C03134;C05665	-2760.11	-1752.86	-748.205	-138.397	2011.95	1204.98	1059.52	615.004	0.21919	0.183842	0.500125	0.827594
N1063	C01888;C03134;C05665	832.989	76.8793	124.332	NaN	699.154	625.261	403.584	NaN	0.267632	0.905175	0.765897	NaN
N1176	C01888;C03134;C05665	972.68	-1201.18	282.687	NaN	614.211	560.572	647.381	NaN	0.151938	0.0644965	0.673902	NaN
N1177	C01888;C03134;C05665	2195.55	1840.98	1415.71	NaN	856.941	892.054	1709.1	NaN	0.0335385	0.0729335	0.431497	NaN
N1202	C01888;C03134;C05665	-95.0286	-156.86	-179.053	NaN	684.816	942.815	799.992	NaN	0.893065	0.871991	0.828509	NaN
N1216	C01888;C03134;C05665	818.383	-741.413	164.598	NaN	772.807	912.071	527.462	NaN	0.320535	0.4398	0.762975	NaN
N1272	C01888;C03134;C05665	-132.281	-13.0107	-1280.42	NaN	766.185	791.093	930.162	NaN	0.867215	0.987281	0.205944	NaN
N1274	C01888;C03134;C05665	-715.096	1585.7	3.42487	55.876	1998.19	678.116	530.313	675.794	0.732692	0.0475347	0.995005	0.936136
N1283	C01888;C03134;C05665	-751.773	-116.927	1475.1	NaN	751.777	1239.28	954.797	NaN	0.346596	0.927151	0.160943	NaN
N0004	C00048	862.164	-472.555	-382.207	NaN	831.947	1230.56	1495.09	NaN	0.330359	0.710972	0.804678	NaN
N0052	C00048	2018.54	-1099.23	-1938.65	-106.991	3300.44	1031.13	647.57	482.42	0.563244	0.317516	0.0172354	0.830042
N0054	C00048	-243.308	-2078.15	659.221	NaN	1196.66	1149.25	1540.84	NaN	0.84396	0.108178	0.680058	NaN
N0072	C00048	-820.112	-1522.48	-74.4369	1323.74	2035.64	968.424	507.529	1023.04	0.701002	0.154567	0.887025	0.231796
N0091	C00048	-1005.22	1533.3	458.964	NaN	1089.39	1270.32	4464.59	NaN	0.377867	0.255199	0.921471	NaN
N0136	C00048	-748.413	-668.625	581.984	NaN	1007.24	1109.85	4893.52	NaN	0.478709	0.560291	0.909213	NaN
N0145	C00048	6511.41	-461.994	1172.15	1598.03	1737.73	1057.21	1439.94	576.319	0.00954248	0.673672	0.439187	0.0241914
N0153	C00048	-3136.26	-1140.99	-1758.35	1984.73	1128.3	1635.58	1273.86	860.077	0.0239383	0.50519	0.204824	0.0498742
N0155	C00048	-387.632	218.551	1095.52	NaN	588.703	959.33	616.673	NaN	0.528738	0.825504	0.113555	NaN
N0157	C00048	1578.18	1570.57	-1203.48	-162.916	2949.09	1330.61	1288.85	610.942	0.611794	0.271768	0.377747	0.796472
N1063	C00048	1211.49	371.055	-350.425	NaN	530.06	1220.15	579.918	NaN	0.0516211	0.768807	0.562407	NaN
N1176	C00048	361.828	107.434	1290.41	NaN	779.163	812.325	696.547	NaN	0.654751	0.898048	0.101074	NaN
N1177	C00048	231.284	868.994	611.013	NaN	1489.93	1477.92	2304.19	NaN	0.880484	0.572762	0.79758	NaN
N1202	C00048	2807.55	747.36	2739.27	NaN	1208.37	1172.32	884.002	NaN	0.0486589	0.541608	0.0146943	NaN
N1216	C00048	-847.891	-405.058	3282.51	NaN	1118.22	1282.07	755.192	NaN	0.470046	0.760133	0.00245652	NaN
N1272	C00048	-1348.38	935.876	-259.449	NaN	801.972	443.588	777.713	NaN	0.131205	0.067896	0.747253	NaN
N1274	C00048	-559.851	-203.983	-1486.89	684.226	1818.39	801.561	467.72	1007.81	0.768579	0.805543	0.0130166	0.516341
N1283	C00048	-383.275	885.031	2093.34	NaN	1060.62	862.594	980.496	NaN	0.727182	0.334906	0.0652847	NaN
N0004	C18091	164.694	8.8529	-454.566	NaN	705.446	674.592	573.219	NaN	0.821267	0.989851	0.45065	NaN
N0052	C18091	1632.36	-507.873	23.4005	680.922	1302.32	737.597	775.284	884.845	0.256679	0.510577	0.97666	0.463687
N0054	C18091	829.905	-1149.01	747.414	NaN	917.125	1008.42	1023.02	NaN	0.391955	0.287491	0.485871	NaN
N0072	C18091	588.74	36.7622	813.273	882.709	2571.55	396.566	724.315	463.124	0.826517	0.92842	0.29408	0.093105
N0091	C18091	-469.756	2765.32	4452.13	NaN	861.892	932.941	4535.62	NaN	0.597679	0.0141884	0.364208	NaN
N0136	C18091	-921.635	-55.291	-2999.64	NaN	878.725	853.223	4168.31	NaN	0.324905	0.949608	0.498812	NaN
N0145	C18091	1268.54	1250.28	1296.72	-1001.42	2171.08	932.11	1101.6	510.161	0.580314	0.21664	0.272978	0.0852681
N0153	C18091	-2730.46	730.732	218.264	-943.387	1818.71	1424.78	1637.81	512.827	0.171669	0.621896	0.897274	0.103111
N0155	C18091	500.467	-204.222	1292.86	NaN	470.454	378.918	933.573	NaN	0.318475	0.604583	0.203492	NaN
N0157	C18091	3861.18	-538.279	-912.126	-343.234	2749.74	1101.95	777.766	541.757	0.20985	0.638318	0.27463	0.544054
N1063	C18091	-73.7412	615.888	-591.564	NaN	445.458	555.973	686.637	NaN	0.872626	0.300155	0.414018	NaN
N1176	C18091	-158.524	767.47	551.11	NaN	783.29	462.072	448.505	NaN	0.84467	0.135306	0.254075	NaN
N1177	C18091	68.0692	-136.652	-294.522	NaN	934.981	1245.18	1372.66	NaN	0.94375	0.915315	0.835476	NaN
N1202	C18091	769.68	36.0203	-164.643	NaN	717.883	866.304	688.286	NaN	0.314926	0.967853	0.816959	NaN
N1216	C18091	86.955	1164.91	665.435	NaN	572.121	1044.69	554.151	NaN	0.88296	0.297191	0.264166	NaN
N1272	C18091	1308.93	-575.775	528.166	NaN	522.823	880.465	591.981	NaN	0.0367365	0.531492	0.398327	NaN
N1274	C18091	1443.75	-440.748	-281.608	835.879	829.233	732.951	723.124	640.746	0.132315	0.564264	0.707117	0.228325
N1283	C18091	121.894	-1271.55	103.683	NaN	952.958	1654.48	731.97	NaN	0.901376	0.464243	0.89086	NaN
N0004	C00163;C00969	24828.4	42217.2	40498.6	NaN	2203.49	8251.15	6951.36	NaN	3.45885e-06	0.00091108	0.000393349	NaN
N0052	C00163;C00969	4968.21	37536.6	46862.7	31523.9	2407.28	9179.03	5342.38	3574.56	0.084607	0.00348854	2.23718e-05	2.15116e-05
N0054	C00163;C00969	68569	68060.7	67863	NaN	12521.6	16323.2	14344.6	NaN	0.0005902	0.00312394	0.00148123	NaN
N0072	C00163;C00969	4840.69	51284.5	128184	54057.5	4729.99	4412.05	16357.7	3855.89	0.345595	2.73197e-06	5.06609e-05	6.50088e-07
N0091	C00163;C00969	8568.17	9707.29	28553	NaN	2579.3	2567.35	3471.32	NaN	0.00772267	0.00359575	0.000174337	NaN
N0136	C00163;C00969	36538.6	23162.6	42276.5	NaN	4214.8	2397.73	3716.78	NaN	2.43855e-05	2.18009e-06	2.76692e-05	NaN
N0145	C00163;C00969	7193.34	64951.1	51063.7	35703.1	3841.83	9088.1	6676.31	3172.46	0.110315	9.73953e-05	6.02554e-05	3.49087e-06
N0153	C00163;C00969	7722.78	15324.1	51030.1	1736.43	5038.31	3414.44	11634	1200.68	0.163862	0.00203404	0.00232911	0.186133
N0155	C00163;C00969	81726.1	66492.3	76280.4	NaN	14832	7554.38	14346.3	NaN	0.000566947	2.18203e-05	0.000713556	NaN
N0157	C00163;C00969	2914.49	59193.2	61554.3	43070.6	3201.3	10262	19705.7	2395.7	0.397705	0.000420148	0.0141496	9.39715e-08
N1063	C00163;C00969	8532.9	3334.98	997.619	NaN	942.613	997.582	758.845	NaN	1.77568e-05	0.0101846	0.225061	NaN
N1176	C00163;C00969	4194.56	11389.3	6267.33	NaN	808.486	1109.76	1007.68	NaN	0.000834383	6.99113e-06	0.000253959	NaN
N1177	C00163;C00969	54438.3	1578.14	8016.54	NaN	6008.6	1659.25	2866.2	NaN	1.76463e-05	0.369393	0.0233081	NaN
N1202	C00163;C00969	35945.1	10785.6	21969.7	NaN	5523.48	909.837	3143.48	NaN	0.000186587	2.35269e-06	0.000113888	NaN
N1216	C00163;C00969	63018.4	17499.7	41832.6	NaN	5720.85	4361.22	3519.66	NaN	4.10477e-06	0.00388115	2.3064e-06	NaN
N1272	C00163;C00969	32562	5476.4	16970.8	NaN	4369.04	963.729	3112	NaN	7.24453e-05	0.000463644	0.000606296	NaN
N1274	C00163;C00969	368.923	47484.7	55948.5	81673.7	2723.73	7004.9	8394.53	17025	0.896688	0.000140841	0.000158349	0.00136027
N1283	C00163;C00969	26589.6	30697.3	30174.4	NaN	3178.84	4300.53	2488.73	NaN	3.16415e-05	9.82414e-05	1.98171e-06	NaN
N0004	C00037	768.19	-348.218	1059.47	NaN	603.694	598.785	760.938	NaN	0.238937	0.57689	0.201304	NaN
N0052	C00037	-2232.91	1600.09	624.754	870.678	1369.47	499.64	640.157	1099.2	0.15412	0.0125653	0.357679	0.451148
N0054	C00037	1334.04	-959.021	1233.24	NaN	917.558	851.251	792.9	NaN	0.184051	0.292568	0.158472	NaN
N0072	C00037	-1858.23	812.561	-347.094	343.071	2198.93	611.614	695.533	866.224	0.430479	0.220642	0.631188	0.702419
N0091	C00037	-318.656	85.6609	2421.83	NaN	883.027	1344.78	2898.14	NaN	0.725705	0.950465	0.435359	NaN
N0136	C00037	506.279	3278.24	4802.04	NaN	1384.2	377.714	3293.55	NaN	0.72403	5.72816e-06	0.19511	NaN
N0145	C00037	1892.15	996.795	-308.983	224.114	2209.31	792.465	728.507	732.368	0.424632	0.243921	0.682644	0.767407
N0153	C00037	-2294.24	261.593	-489.451	-64.8771	2164.22	1025.27	957.408	1084.26	0.320063	0.805047	0.623001	0.953755
N0155	C00037	965.611	417.583	1324.75	NaN	991.881	675.188	617.113	NaN	0.35881	0.553463	0.0641053	NaN
N0157	C00037	984.373	2309.84	266.329	1298.47	1892.98	830.866	764.752	855.201	0.621676	0.0239231	0.736635	0.167414
N1063	C00037	1813.2	2061.69	132.59	NaN	553.191	1320.42	585.683	NaN	0.011226	0.157055	0.826579	NaN
N1176	C00037	972.615	1276.41	1282.31	NaN	568.121	626.325	646.82	NaN	0.125258	0.0759174	0.0827297	NaN
N1177	C00037	230.891	1706.6	-523.144	NaN	646.44	917.256	1455.03	NaN	0.730201	0.099847	0.728496	NaN
N1202	C00037	1547.25	1195.79	1030.55	NaN	451.035	669.294	1068.78	NaN	0.00894889	0.111812	0.363168	NaN
N1216	C00037	-178.997	245.207	725.893	NaN	676.782	1480.75	936.775	NaN	0.798095	0.872583	0.460695	NaN
N1272	C00037	120.247	414.287	-744.367	NaN	485.279	1012.63	974.589	NaN	0.810539	0.693185	0.466927	NaN
N1274	C00037	-1728.39	79.9155	1006.57	-106.133	1904.99	636.804	603.986	608.075	0.399223	0.903228	0.134166	0.865778
N1283	C00037	1992.67	4026.15	2083.14	NaN	849.945	1782.62	979.28	NaN	0.047086	0.0538433	0.0660788	NaN
N0004	C00160	1700.34	3320.36	5799.43	NaN	999.759	1401.54	1070.67	NaN	0.127409	0.0453106	0.000633333	NaN
N0052	C00160	12441.5	10513	10347.4	7739.51	422.339	1389.92	1951.32	2866.2	1.01434e-07	6.52318e-05	0.000725969	0.0270628
N0054	C00160	1964.66	5268.04	4333.36	NaN	1843.36	1316.8	1865.5	NaN	0.31762	0.00394621	0.0486991	NaN
N0072	C00160	27924.3	14482	5790.2	9320.18	5658.52	2481.06	2708.22	2853.58	0.00261725	0.000388452	0.0649777	0.011422
N0091	C00160	3935.15	3222.47	11657.7	NaN	1947.89	2243.01	7225.76	NaN	0.0709552	0.181349	0.157794	NaN
N0136	C00160	9463.38	11582.3	19644.1	NaN	1845.18	2724.15	8890.57	NaN	0.000897513	0.00168492	0.0691867	NaN
N0145	C00160	15745.2	7987.1	9309.2	5371.51	4444.6	1158.37	1559.23	1498.38	0.0121814	0.000125145	0.00033426	0.00713735
N0153	C00160	4297.94	3992.07	1340.81	3429.17	4796.76	1509.84	1446.88	1268.84	0.396408	0.0295276	0.381192	0.0269648
N0155	C00160	12708.1	11896.9	8296.33	NaN	2631.44	1787.7	1776.53	NaN	0.00130573	0.000160006	0.00160259	NaN
N0157	C00160	13488.9	4616.77	8719.01	3441.86	1746.36	1082.51	1805.93	1276.77	0.0002471	0.00274321	0.00130797	0.0272524
N1063	C00160	3408.11	8212.43	3606.75	NaN	952.649	1333.7	1428.37	NaN	0.00721443	0.000271713	0.035527	NaN
N1176	C00160	6071.6	3840.81	5925.39	NaN	1081.53	809.397	1360.49	NaN	0.00050205	0.00145406	0.00242783	NaN
N1177	C00160	9881.76	19058.8	12903.4	NaN	3334.57	1111.71	2647.52	NaN	0.0180514	1.36264e-07	0.00123408	NaN
N1202	C00160	27458.5	17324.2	20195.4	NaN	2993.32	4479.08	3150.33	NaN	1.61039e-05	0.00475609	0.000206795	NaN
N1216	C00160	9712.9	10369.8	8590.72	NaN	2096.57	1898.39	3333.23	NaN	0.00168201	0.000599825	0.0327538	NaN
N1272	C00160	6868.98	3781.07	5027.02	NaN	818.518	1227	1379.45	NaN	3.08985e-05	0.0150811	0.00654879	NaN
N1274	C00160	2606.91	1726.19	2927.91	5911.52	2631.09	815.605	719.23	1809.53	0.360037	0.0671945	0.00357898	0.0114093
N1283	C00160	6946.28	10069.2	11560.5	NaN	2915.67	2300.73	687.797	NaN	0.0443793	0.00235972	1.59002e-07	NaN
N0004	C00583;C02457	508.051	338.99	-976.807	NaN	833.029	536.962	564.347	NaN	0.55886	0.545448	0.121722	NaN
N0052	C00583;C02457	2476.55	-574.84	-135.265	767.85	1728.22	814.111	1003.27	1308.04	0.201837	0.500171	0.896082	0.573376
N0054	C00583;C02457	-1704.04	-1347.12	-411.561	NaN	1008.11	1180.08	1396.34	NaN	0.129433	0.286654	0.775695	NaN
N0072	C00583;C02457	-1482.46	239.645	566.092	-737.507	2304.96	449.576	837.889	514.815	0.543901	0.608486	0.518332	0.189875
N0091	C00583;C02457	-688.893	7.11966	-684.906	NaN	785.552	1215.82	4647.82	NaN	0.401089	0.995443	0.887675	NaN
N0136	C00583;C02457	232.731	334.583	-504.161	NaN	1229.35	1180.78	4877.23	NaN	0.854563	0.782682	0.921038	NaN
N0145	C00583;C02457	3095.13	2346.54	-162.225	592.49	3017.64	577.651	1193.51	841.583	0.344605	0.0036223	0.89524	0.501396
N0153	C00583;C02457	-1812.4	-425.07	-1061.76	393.305	1959.16	1879.06	1321.32	1167.18	0.381977	0.826707	0.444868	0.744808
N0155	C00583;C02457	23.65	979.363	588.599	NaN	864.042	878.135	823.387	NaN	0.978834	0.297111	0.49503	NaN
N0157	C00583;C02457	1046.79	-1913.68	-2532.42	2375.46	1416.5	788.245	600.035	851.075	0.487801	0.0413454	0.00291401	0.0235175
N1063	C00583;C02457	-879.517	2735.02	462.643	NaN	652.154	1019.26	642.722	NaN	0.214387	0.0277814	0.492128	NaN
N1176	C00583;C02457	1272.34	1042.9	1684.44	NaN	658.34	625.834	813.493	NaN	0.0893546	0.134192	0.0721584	NaN
N1177	C00583;C02457	-1534.51	1075.4	1265.03	NaN	895.605	1212.77	903.874	NaN	0.124995	0.401094	0.199206	NaN
N1202	C00583;C02457	978.372	1812.73	-192.312	NaN	788.488	1114.59	1006.25	NaN	0.249824	0.142523	0.853195	NaN
N1216	C00583;C02457	830.564	-725.609	533.381	NaN	893.778	912.449	1296.39	NaN	0.379933	0.449427	0.691554	NaN
N1272	C00583;C02457	200.214	-605.52	11.4068	NaN	768.404	812.441	632.825	NaN	0.801014	0.477408	0.98606	NaN
N1274	C00583;C02457	1209.44	-1438.74	334.487	-1013.03	1513.73	285.789	860.235	616.977	0.454759	0.00100878	0.707544	0.139233
N1283	C00583;C02457	976.448	1530.52	1603.22	NaN	900.623	2282.89	992.932	NaN	0.30987	0.521464	0.145054	NaN
N0004	C02659	455.364	1499.55	1820.12	NaN	622.42	863.45	597.742	NaN	0.485287	0.120649	0.015942	NaN
N0052	C02659	7603.62	3946.95	-620.864	452.662	1824.53	1697.2	915.909	691.012	0.00589533	0.0484963	0.516978	0.530802
N0054	C02659	-411.751	-2383.14	599.878	NaN	962.397	1282.11	1040.9	NaN	0.680053	0.10012	0.580256	NaN
N0072	C02659	536.973	3743.51	-286.055	-535.834	3907.05	518.596	1007.49	496.376	0.895181	9.07916e-05	0.783675	0.311836
N0091	C02659	1130.56	-291.444	5748.99	NaN	809.256	1133.61	2706.84	NaN	0.19263	0.80232	0.0778659	NaN
N0136	C02659	1316.76	1905.21	1326.63	NaN	527.711	882.679	4888.31	NaN	0.0372173	0.056257	0.795188	NaN
N0145	C02659	3482.08	4378.85	2065.58	-507.925	3032.84	1194.92	1415.62	725.846	0.294623	0.00635937	0.182647	0.503907
N0153	C02659	6068.86	5887.41	3269.55	2152.97	2471.93	1791.65	1474.3	1277.8	0.0396196	0.0110876	0.0573873	0.130498
N0155	C02659	1341.51	-131.596	1779.56	NaN	368.62	814.544	642.042	NaN	0.00659593	0.87566	0.0242323	NaN
N0157	C02659	-93.8942	1312.33	-1433.04	77.9365	2118.35	871.326	1880.74	692.276	0.966084	0.170456	0.467954	0.913137
N1063	C02659	56.8905	1338.22	417.474	NaN	852.118	733.161	1006.49	NaN	0.948408	0.105398	0.6892	NaN
N1176	C02659	149.401	845.971	-1455.83	NaN	513.153	469.962	573.418	NaN	0.778348	0.109539	0.0347727	NaN
N1177	C02659	1036.49	-335.423	2467.3	NaN	849.178	588.615	1390.08	NaN	0.257	0.584422	0.113827	NaN
N1202	C02659	1412.06	733.769	-263.779	NaN	872.648	815.008	1015.14	NaN	0.144294	0.394244	0.801546	NaN
N1216	C02659	-191.249	934.652	809.143	NaN	993.952	865.525	1151.13	NaN	0.852213	0.311679	0.502051	NaN
N1272	C02659	828.318	-281.486	566.11	NaN	699.054	872.513	504.8	NaN	0.270056	0.755256	0.294626	NaN
N1274	C02659	2311.94	99.7357	295.689	-339.826	2245.86	799.493	1149.85	1175.12	0.342978	0.9038	0.80355	0.779793
N1283	C02659	626.752	-546.434	3085.84	NaN	1047.74	1427.16	896.208	NaN	0.566257	0.71178	0.00878201	NaN
N0004	C00741	15252.7	2392.55	35748.6	NaN	9567.09	5915.92	14995.7	NaN	0.149538	0.696497	0.0442738	NaN
N0052	C00741	110453	46691.9	44436.1	65181.9	24175.2	4623.44	11658.4	8855.08	0.00381508	7.88622e-06	0.00515144	7.91017e-05
N0054	C00741	37839.9	46553.2	22879	NaN	16696.8	16983.3	11342	NaN	0.0531966	0.0254052	0.0783989	NaN
N0072	C00741	86840.6	45047	35384.4	17931.8	43759.9	8419.29	6396.08	11776.6	0.0944358	0.000685484	0.000552397	0.166342
N0091	C00741	54193.3	80057.2	144230	NaN	15989.3	21747.5	56301.8	NaN	0.00689347	0.00423786	0.042809	NaN
N0136	C00741	21617.7	38461.7	204343	NaN	19278.9	18494.8	68394.1	NaN	0.294682	0.0642414	0.0243917	NaN
N0145	C00741	113434	57764	62263.6	46827.4	11680.5	14673.6	9624.45	9770.13	6.84298e-05	0.00431648	0.000194297	0.00136787
N0153	C00741	46762.6	69650.2	23127.3	45168	36991.6	22597.5	26985.3	10067.3	0.241766	0.0150662	0.416359	0.00203789
N0155	C00741	46097	56044	18050.6	NaN	11238.4	4871.36	5919.36	NaN	0.00342943	2.95387e-06	0.0158349	NaN
N0157	C00741	30684.4	63245.9	32419.5	3396.25	29887.4	13568.6	25729.8	18079.9	0.344175	0.00162096	0.243182	0.855674
N1063	C00741	13379.6	38782.6	15799.2	NaN	6286.91	7644.2	9645.07	NaN	0.0659806	0.000960871	0.140044	NaN
N1176	C00741	24729.6	16160.8	27948.1	NaN	4226.97	11141	10310	NaN	0.000382589	0.184948	0.0266256	NaN
N1177	C00741	62404.7	49723.3	87372.4	NaN	16562.1	6760.35	11716.4	NaN	0.00548186	7.95453e-05	7.21459e-05	NaN
N1202	C00741	49843	42437.2	54368.1	NaN	6004.17	5839.73	5663.37	NaN	3.34297e-05	8.66144e-05	1.15035e-05	NaN
N1216	C00741	41064.5	38639.7	12859.4	NaN	9704.61	18443.5	17583	NaN	0.00287071	0.0694728	0.485431	NaN
N1272	C00741	33388.5	46354.8	36642.5	NaN	10175	12207.2	15244.3	NaN	0.011164	0.00525658	0.0429293	NaN
N1274	C00741	9426.83	31873	-1191.67	30864.9	32643.5	6351.84	16279.6	11555.4	0.782466	0.00102954	0.943444	0.0283168
N1283	C00741	29683.4	30554	32199.6	NaN	19185.9	29507.7	22514.2	NaN	0.160415	0.330737	0.190534	NaN
N0004	C02218	-586.296	-250.938	84.17	NaN	832.602	1040.42	788.673	NaN	0.501305	0.815475	0.917636	NaN
N0052	C02218	44930.3	7287.57	-2685.53	-256.654	14259.6	6903.28	2962.77	1486.93	0.0197927	0.321955	0.391194	0.867248
N0054	C02218	1924.83	-244.367	2401.29	NaN	1194.86	1165.76	1013.23	NaN	0.145861	0.839203	0.0452514	NaN
N0072	C02218	30637.5	10358.7	-169.306	-477.635	22206.2	6726.58	3042.27	656.643	0.216897	0.162135	0.956985	0.487725
N0091	C02218	2205.5	768.03	3792.57	NaN	1350.9	1564.11	4470.41	NaN	0.133601	0.634001	0.428772	NaN
N0136	C02218	295.527	1349.24	-5104.55	NaN	618.371	1687.52	3114.24	NaN	0.645499	0.442552	0.152305	NaN
N0145	C02218	59407.8	5450.47	9786.09	2774.94	12406.5	3253.48	5281.22	1370.93	0.0030364	0.13241	0.101011	0.0775603
N0153	C02218	25647	31940.7	15594.3	3340.53	16749.9	4689.41	4062.2	1511.64	0.164261	0.000136254	0.00495504	0.058093
N0155	C02218	-261.638	267.583	-1030.29	NaN	905.43	769.869	1100.26	NaN	0.779954	0.737131	0.376468	NaN
N0157	C02218	-6713.76	3634.24	-13330.9	-848.465	8090.72	9228.54	9674.52	784.607	0.438408	0.704013	0.205535	0.311041
N1063	C02218	-312.72	927.077	-963.725	NaN	607.14	1122.54	512.59	NaN	0.62043	0.432814	0.0968894	NaN
N1176	C02218	664.236	-237.587	1804.98	NaN	528.048	727.881	442.611	NaN	0.243898	0.752491	0.00354379	NaN
N1177	C02218	92.2309	347.273	2485.05	NaN	1693.06	1135.49	1985.31	NaN	0.957892	0.767537	0.246031	NaN
N1202	C02218	-512.821	14.2199	1286.45	NaN	835.23	992.431	450.464	NaN	0.556276	0.988919	0.0212874	NaN
N1216	C02218	1553.01	-1435.73	649.259	NaN	645.528	1631.86	662.344	NaN	0.0427876	0.404615	0.355676	NaN
N1272	C02218	143.837	945.249	-975.89	NaN	1019.39	595.38	2040.53	NaN	0.891278	0.15103	0.645267	NaN
N1274	C02218	-1887.07	7757.98	-7877.38	1093.15	10123.5	5082.27	5371.12	1067.1	0.85827	0.165406	0.180655	0.335612
N1283	C02218	473.343	-699.28	-29.9106	NaN	1324.28	1359.83	1124.54	NaN	0.730012	0.620985	0.979432	NaN
N0004	C00555	-530.658	-827.966	868.867	NaN	543.056	616.037	594.337	NaN	0.357105	0.21581	0.181906	NaN
N0052	C00555	-9517.82	-924.035	-1154.29	42.9661	5568.74	543.318	1644.92	534.408	0.138281	0.127413	0.502747	0.937894
N0054	C00555	-770.821	17.2249	86.265	NaN	875.839	1363.94	646.322	NaN	0.40447	0.990233	0.897118	NaN
N0072	C00555	-12591.2	-2892.78	-483.01	-183.946	10402.5	1107.48	697.811	494.928	0.271638	0.0310324	0.508414	0.719795
N0091	C00555	286.688	704.658	2972.78	NaN	1072.11	777.434	4508.92	NaN	0.794592	0.386049	0.534168	NaN
N0136	C00555	-19.3761	-208.855	3348.66	NaN	601.974	809.728	1828.36	NaN	0.975111	0.80169	0.116744	NaN
N0145	C00555	-10186.5	-512.444	-1472.54	-460.249	6574.47	1323.6	1410.27	748.44	0.17226	0.708734	0.326935	0.555675
N0153	C00555	-10592	2285.33	-700.292	-26.4333	9398.48	956.824	1474.57	1367.61	0.292412	0.0439619	0.647543	0.985053
N0155	C00555	-623.715	-485.137	481.817	NaN	648.366	915.589	524.247	NaN	0.364231	0.610592	0.384934	NaN
N0157	C00555	-1911.12	-3978.57	-1110.68	-1192.1	5159.26	2849.75	2252.43	652.098	0.72379	0.200205	0.63519	0.104943
N1063	C00555	73.1807	-76.205	-238.35	NaN	536.925	750.862	623.084	NaN	0.894955	0.921659	0.712029	NaN
N1176	C00555	412.064	560.403	-478.738	NaN	557.823	275.144	528.926	NaN	0.481197	0.0760554	0.391849	NaN
N1177	C00555	-480.629	-868.833	2714.15	NaN	1314.98	675.539	1527.78	NaN	0.724212	0.234369	0.113549	NaN
N1202	C00555	1294.78	194.521	702.063	NaN	605.159	1079.09	849.498	NaN	0.0648192	0.861428	0.432508	NaN
N1216	C00555	51.5151	372.902	-56.6846	NaN	871.377	832.601	592.266	NaN	0.954307	0.666123	0.926107	NaN
N1272	C00555	200.291	-402.698	258.16	NaN	496.85	647.053	819.689	NaN	0.697417	0.55103	0.760859	NaN
N1274	C00555	-1944.92	-2385.23	-509.841	-695.463	2279.9	1836.73	1104.31	934.253	0.426357	0.230252	0.656602	0.477925
N1283	C00555	-265.299	1101.33	-448.791	NaN	855.915	1136.44	832.9	NaN	0.764513	0.360876	0.60467	NaN
N0004	C00022;C00222	-233124	-297522	8601.34	NaN	57052.6	56968.7	242943	NaN	0.00350434	0.000800101	0.972625	NaN
N0052	C00022;C00222	1898361	-872402	-476214	-254629	716429	263255	346682	122486	0.038041	0.0106361	0.206813	0.0712434
N0054	C00022;C00222	-16653.4	-28012	-233539	NaN	105480	150193	195368	NaN	0.878462	0.856691	0.266169	NaN
N0072	C00022;C00222	1174552	69210.4	-889869	-381217	1563789	237299	157574	135268	0.481006	0.777967	0.000482936	0.0225548
N0091	C00022;C00222	-258089	80425.5	433878	NaN	165317	201334	559645	NaN	0.149545	0.697951	0.467623	NaN
N0136	C00022;C00222	-436607	-253207	108788	NaN	173116	124337	292318	NaN	0.0356949	0.0690546	0.722567	NaN
N0145	C00022;C00222	1932027	-176352	29091.8	-428054	516056	335117	250262	142373	0.00957908	0.612993	0.910323	0.0169017
N0153	C00022;C00222	-152437	734093	-122720	295077	824361	447917	289125	52840	0.857897	0.139866	0.682419	0.000519652
N0155	C00022;C00222	-441381	-327802	-755418	NaN	156239	77119	142914	NaN	0.0223202	0.00279686	0.000740955	NaN
N0157	C00022;C00222	-1052586	300204	-649713	-551305	425360	467134	500288	148480	0.048158	0.538428	0.230235	0.00593067
N1063	C00022;C00222	-628891	-83701.7	-520549	NaN	59710.3	68494.9	100695	NaN	5.75539e-06	0.256484	0.000853583	NaN
N1176	C00022;C00222	-262324	-316920	-409958	NaN	57745.9	96215	109401	NaN	0.00189236	0.0109586	0.00564619	NaN
N1177	C00022;C00222	-290459	-213019	313815	NaN	236615	119536	164101	NaN	0.254505	0.112598	0.0922	NaN
N1202	C00022;C00222	-318057	-360627	-191841	NaN	67503	88279	83589.7	NaN	0.00151826	0.00350937	0.0508642	NaN
N1216	C00022;C00222	-329234	-413828	-366674	NaN	151730	142849	270158	NaN	0.061831	0.0199846	0.211748	NaN
N1272	C00022;C00222	-234531	-88371.9	-236623	NaN	108382	130026	160339	NaN	0.0624069	0.515906	0.178246	NaN
N1274	C00022;C00222	-724536	341353	-493965	-205086	704007	233228	236055	124744	0.343093	0.181454	0.0697376	0.138787
N1283	C00022;C00222	-208301	-345963	-195253	NaN	123518	223595	118717	NaN	0.130204	0.160384	0.138652	NaN
N0004	C00041;C00099;C00133;C00213;C01401	17011.6	35805.7	47326.9	NaN	1327.82	6384.34	6528.52	NaN	1.29996e-06	0.000505296	8.81178e-05	NaN
N0052	C00041;C00099;C00133;C00213;C01401	-332558	13269.8	37504.1	42412.6	116137	16785.5	24677.1	4058.53	0.0286699	0.452002	0.167051	6.10392e-06
N0054	C00041;C00099;C00133;C00213;C01401	85998.9	114241	114315	NaN	11286.6	18659.3	24390.7	NaN	6.19061e-05	0.000282402	0.00156793	NaN
N0072	C00041;C00099;C00133;C00213;C01401	-363056	-45353.8	87961.1	35105.2	305723	39306.3	12169.9	6395.62	0.279893	0.281864	8.99809e-05	0.000581276
N0091	C00041;C00099;C00133;C00213;C01401	4962.3	2273.93	12158.4	NaN	1916.97	2061.26	5699.31	NaN	0.027014	0.295792	0.0768573	NaN
N0136	C00041;C00099;C00133;C00213;C01401	46580.2	43942.3	149349	NaN	13301.8	12353.1	11104.5	NaN	0.0080579	0.00520564	1.0468e-05	NaN
N0145	C00041;C00099;C00133;C00213;C01401	-353183	39125.8	39960	21324.4	210648	11271.8	13695.9	4764.78	0.144624	0.008429	0.0193607	0.00206831
N0153	C00041;C00099;C00133;C00213;C01401	-844601	-15130.3	29203	8447.82	139722	30634	12122.7	1954.52	0.000307669	0.634648	0.0425778	0.00253857
N0155	C00041;C00099;C00133;C00213;C01401	71929	91007.3	75302.7	NaN	5208.08	4578.84	3434.15	NaN	7.29705e-07	4.2786e-08	1.97462e-08	NaN
N0157	C00041;C00099;C00133;C00213;C01401	31615.8	95026.6	38125.3	52626.9	38579.3	57657.8	71595.1	6522.74	0.443827	0.137942	0.608839	4.10768e-05
N1063	C00041;C00099;C00133;C00213;C01401	3603.26	3220.27	936.144	NaN	1800.53	3228.95	1491.7	NaN	0.0803642	0.347819	0.547776	NaN
N1176	C00041;C00099;C00133;C00213;C01401	7897.79	3142.43	3653.05	NaN	1601.3	1342.41	1239.99	NaN	0.0011464	0.0473501	0.0185379	NaN
N1177	C00041;C00099;C00133;C00213;C01401	-492.361	5457.1	7343.43	NaN	2391.68	2121.78	1833.56	NaN	0.84204	0.0330275	0.00392226	NaN
N1202	C00041;C00099;C00133;C00213;C01401	2676.41	5332.96	1772.15	NaN	944.82	1773.73	970.974	NaN	0.0220578	0.0169	0.105421	NaN
N1216	C00041;C00099;C00133;C00213;C01401	86163.5	92861.8	67720.4	NaN	5057.2	7472.64	4636.77	NaN	1.43021e-07	1.64178e-06	4.73811e-07	NaN
N1272	C00041;C00099;C00133;C00213;C01401	3138.06	5082.06	1280.41	NaN	951.332	1566.15	1074.38	NaN	0.0108816	0.0117902	0.267506	NaN
N1274	C00041;C00099;C00133;C00213;C01401	-96819.6	-39225.3	45254.9	98466.8	50961.1	53292	5945.87	20689.8	0.106189	0.482725	6.23946e-05	0.00142827
N1283	C00041;C00099;C00133;C00213;C01401	41152.2	81098.6	68974.1	NaN	4695.27	10842.1	6148.63	NaN	2.25083e-05	7.06042e-05	3.57722e-06	NaN
N0004	C00184;C00186;C00256;C00577;C01013	-1946.93	-4743.28	7986.72	NaN	2178.33	3788.17	6827.74	NaN	0.397534	0.245889	0.275771	NaN
N0052	C00184;C00186;C00256;C00577;C01013	1892.83	9709.95	10938.5	417.685	5853.09	2749.96	3228.13	8298.65	0.757374	0.00772135	0.00952094	0.961092
N0054	C00184;C00186;C00256;C00577;C01013	-40.0069	6589.52	-584.774	NaN	2673.34	4775.34	5025.67	NaN	0.988426	0.20495	0.910237	NaN
N0072	C00184;C00186;C00256;C00577;C01013	-1471.63	6453.32	6682.98	1769.38	4069.49	1257.41	3916.8	3611.88	0.730025	0.000893653	0.126355	0.637372
N0091	C00184;C00186;C00256;C00577;C01013	4337.33	8827.09	13833.3	NaN	6182.68	3397.01	23693.8	NaN	0.498974	0.0265604	0.5806	NaN
N0136	C00184;C00186;C00256;C00577;C01013	2422.02	1250.24	-18527.8	NaN	4563.36	5303.24	13113.5	NaN	0.610003	0.818384	0.207404	NaN
N0145	C00184;C00186;C00256;C00577;C01013	11941.3	9006.99	-129.687	-1788.55	5779.73	2250.58	5372.83	3227.75	0.0843456	0.00393833	0.981334	0.594645
N0153	C00184;C00186;C00256;C00577;C01013	1934.69	9335.11	538.624	10097.8	5763.24	4178.28	3526.88	3780.56	0.745735	0.0559292	0.882401	0.0283197
N0155	C00184;C00186;C00256;C00577;C01013	4483.62	10269.1	1414.5	NaN	3467.37	2589.35	4722.4	NaN	0.232069	0.00414265	0.77217	NaN
N0157	C00184;C00186;C00256;C00577;C01013	-14089.6	10724.1	4348.26	1135.77	12466.5	5295.82	3485.9	5041.07	0.301537	0.0774534	0.247534	0.827393
N1063	C00184;C00186;C00256;C00577;C01013	-10607.4	8382.01	-5823.63	NaN	3436.88	3596.03	2784.64	NaN	0.0149722	0.0480932	0.0698725	NaN
N1176	C00184;C00186;C00256;C00577;C01013	6863.05	-1341.78	-6181.84	NaN	2093.26	2568.97	3944.35	NaN	0.0112106	0.615611	0.155689	NaN
N1177	C00184;C00186;C00256;C00577;C01013	-3391.08	7197.75	10523	NaN	7596.02	2990.05	6149.69	NaN	0.667124	0.0426921	0.12542	NaN
N1202	C00184;C00186;C00256;C00577;C01013	4162.56	1950.16	1790.41	NaN	2311.25	3128.68	2865.95	NaN	0.109385	0.550428	0.549554	NaN
N1216	C00184;C00186;C00256;C00577;C01013	1931.4	4368.6	7603.5	NaN	2150.3	3376.82	8013.53	NaN	0.395307	0.231867	0.370483	NaN
N1272	C00184;C00186;C00256;C00577;C01013	7728.66	5292.64	2511.39	NaN	3131.52	4957.68	4572.27	NaN	0.0388302	0.31687	0.597816	NaN
N1274	C00184;C00186;C00256;C00577;C01013	-6494.57	-600.221	-5778.99	1168.46	7406.47	3671.43	3453.51	4612.42	0.414279	0.874192	0.132792	0.806403
N1283	C00184;C00186;C00256;C00577;C01013	-755.362	-2140.71	7102.78	NaN	4672.01	4285.57	3232.8	NaN	0.875568	0.630862	0.0592617	NaN
N0004	C00146	416.153	1464.24	986.051	NaN	843.236	1086.59	831.406	NaN	0.634908	0.214717	0.269648	NaN
N0052	C00146	2657.88	2278.95	2141.79	-1946.2	1879.8	683.136	651.088	1067.16	0.207114	0.0102921	0.0110294	0.105647
N0054	C00146	604.006	837.856	1843.37	NaN	917.527	1613.4	809.472	NaN	0.528832	0.617601	0.0522951	NaN
N0072	C00146	-7.34006	739.936	3603.48	1703.17	2345.38	634.247	803.856	916.563	0.997604	0.276954	0.00204834	0.100205
N0091	C00146	-273.342	2163.82	4152.06	NaN	1012.08	1264.69	3966.71	NaN	0.792591	0.117878	0.335549	NaN
N0136	C00146	2648.38	1604.28	360.965	NaN	1157.45	1421.56	4092.06	NaN	0.0514155	0.285441	0.932579	NaN
N0145	C00146	8614.69	2624.74	2313.48	1569.72	1466.41	640.418	950.436	557.263	0.00107721	0.003445	0.0409378	0.0226035
N0153	C00146	7117.35	4724.35	4461.57	2645.97	2703.45	1084.55	854.181	1501.23	0.0300523	0.00242554	0.000799447	0.115997
N0155	C00146	1380.36	1275.56	368.847	NaN	468.316	760.835	394.856	NaN	0.0184966	0.13216	0.37757	NaN
N0157	C00146	5306.56	2227.08	3120.75	2281.99	1282.5	1100.05	1173.74	795.55	0.0060944	0.0775135	0.028859	0.020879
N1063	C00146	1240.25	2362.35	1614.68	NaN	524.073	582.206	701.56	NaN	0.0454903	0.0036456	0.0503481	NaN
N1176	C00146	1469.8	403.948	1231.31	NaN	658.768	717.746	648.324	NaN	0.0561981	0.588991	0.0940805	NaN
N1177	C00146	1568.8	1341.16	731.221	NaN	781.724	706.448	1632.9	NaN	0.0796664	0.0941913	0.666172	NaN
N1202	C00146	1612.83	-364.716	579.162	NaN	616.079	552.098	717.08	NaN	0.0307512	0.527428	0.442633	NaN
N1216	C00146	2240.29	1828.27	1890.17	NaN	543.316	845.295	1142.69	NaN	0.00332877	0.0625089	0.136695	NaN
N1272	C00146	38.4186	414.213	1457.69	NaN	648.266	672.586	746.471	NaN	0.954196	0.555105	0.0866194	NaN
N1274	C00146	-1367.5	1912.68	3028.15	2658.05	1010.47	593.408	590.025	1040.76	0.22471	0.0121804	0.00089362	0.0339651
N1283	C00146	1652.56	1757.92	1884.07	NaN	1466.06	923.054	1088.21	NaN	0.292323	0.0933251	0.121632	NaN
N0004	C11145	36169.7	39896.3	-10415	NaN	25882	58442.2	63947.9	NaN	0.199806	0.514098	0.874662	NaN
N0052	C11145	68872.8	226267	159186	58490.8	96894	49713.1	62715.2	50441	0.503885	0.00187078	0.0348059	0.279653
N0054	C11145	130988	101741	62086	NaN	63091.3	32932.9	79717.3	NaN	0.0715401	0.0149045	0.458497	NaN
N0072	C11145	66735.8	103392	172363	13570.5	169126	43188.2	34686.2	29907.6	0.706788	0.0435834	0.0010942	0.662065
N0091	C11145	178871	-14725.7	-28811	NaN	70420.7	63001.8	100200	NaN	0.0293616	0.819906	0.783375	NaN
N0136	C11145	100119	28058	102447	NaN	36418.4	40669.2	169847	NaN	0.0250926	0.505947	0.56848	NaN
N0145	C11145	147542	103368	198153	180462	147553	58102.7	51144.7	56483.6	0.35595	0.113113	0.00471215	0.0127086
N0153	C11145	16083.5	27998.5	28605	452.504	116226	103506	60658.8	88726.2	0.893359	0.793622	0.649826	0.996056
N0155	C11145	107795	56958.4	181422	NaN	16223.6	46098.6	26142	NaN	0.000161757	0.251666	0.000119629	NaN
N0157	C11145	182042	169628	66733.2	50829.8	164839	71157.6	100061	49973.3	0.311745	0.0442798	0.523584	0.338858
N1063	C11145	111715	36215.1	168296	NaN	20016.5	40465.2	31354.8	NaN	0.000521605	0.396931	0.00067165	NaN
N1176	C11145	86955.7	57862.5	142390	NaN	24485	29322	43463.2	NaN	0.00749419	0.0839083	0.0112529	NaN
N1177	C11145	168234	65636.8	182244	NaN	74189.1	86617.1	103100	NaN	0.0530854	0.470312	0.115099	NaN
N1202	C11145	88657.9	45659.1	10495.8	NaN	44379.8	51355	40061.2	NaN	0.0808027	0.3999	0.799945	NaN
N1216	C11145	143597	100576	78360.1	NaN	57703.2	36253.5	41353.5	NaN	0.0376075	0.0241376	0.0947115	NaN
N1272	C11145	31250	33885.9	56026.6	NaN	34149	56512.2	36120.1	NaN	0.386887	0.56535	0.159471	NaN
N1274	C11145	66776.9	119224	162896	63766.1	231925	48055.2	37279.1	47615.7	0.783092	0.0380534	0.00238168	0.217311
N1283	C11145	78530.3	219728	112681	NaN	72624.4	52951.8	45239.8	NaN	0.311069	0.0032108	0.037479	NaN
N0004	C01234;C17234	182.143	-257.58	1921.86	NaN	239.871	864.953	764.513	NaN	0.469432	0.773446	0.0361546	NaN
N0052	C01234;C17234	-1930.14	-534.4	-106.198	974.156	1987.87	541.769	766.146	742.746	0.369068	0.352827	0.893182	0.226056
N0054	C01234;C17234	2475.98	71.8352	1583.12	NaN	621.381	1073.16	2072.73	NaN	0.00403547	0.948274	0.466923	NaN
N0072	C01234;C17234	-4397.9	-1700.68	1483.4	-796.035	2770.24	690.026	705.419	693.019	0.163485	0.0390341	0.0686305	0.283884
N0091	C01234;C17234	-1581.59	-776.184	-3537.23	NaN	1037.89	1556.03	3923.28	NaN	0.158526	0.628693	0.402009	NaN
N0136	C01234;C17234	-807.105	-557.783	1606.17	NaN	749.425	1238.67	4256.4	NaN	0.312896	0.662094	0.718897	NaN
N0145	C01234;C17234	1776.21	338.359	-57.3127	-1151.26	2546.51	782.158	871.106	600.294	0.511595	0.676733	0.949157	0.0914207
N0153	C01234;C17234	-4798.03	1670.87	1140.09	-448.958	2994.86	555.93	882.641	1320.33	0.147804	0.016928	0.232535	0.742585
N0155	C01234;C17234	807.607	-274.51	-959.278	NaN	699.223	1311.48	645.058	NaN	0.281419	0.839435	0.175297	NaN
N0157	C01234;C17234	1491.84	1319.15	1267.48	-1338.32	2004.32	713.577	1992	771.802	0.484808	0.101688	0.542363	0.12114
N1063	C01234;C17234	-500.428	1385.02	440.939	NaN	619.721	722.032	634.738	NaN	0.442721	0.0913657	0.506926	NaN
N1176	C01234;C17234	131.26	315.04	-267.737	NaN	1069.03	800.843	759.986	NaN	0.905306	0.704311	0.73372	NaN
N1177	C01234;C17234	-1092.06	-2046.62	-618.014	NaN	1271.67	1037.1	1422.36	NaN	0.41546	0.0839004	0.675407	NaN
N1202	C01234;C17234	736.656	3.5351	609.066	NaN	707.008	668.027	475.021	NaN	0.327904	0.995907	0.235682	NaN
N1216	C01234;C17234	1883.42	-1642.23	1290.53	NaN	1197.64	1701.71	1577.86	NaN	0.154455	0.362785	0.437095	NaN
N1272	C01234;C17234	-131.183	-525.588	-1413.86	NaN	1153.48	1508.44	801.473	NaN	0.912256	0.736508	0.115726	NaN
N1274	C01234;C17234	-3176.45	-2201.16	-102.326	478.162	1834.62	1322.97	584.494	836.425	0.134095	0.134721	0.865376	0.583244
N1283	C01234;C17234	148.575	-419.909	696.078	NaN	908.051	1569.49	1304.87	NaN	0.874088	0.795819	0.608221	NaN
N0004	C00109;C00164;C00232;C06002	678.561	-1573.45	4615.97	NaN	1372.4	2392.14	4820.11	NaN	0.634291	0.529162	0.366283	NaN
N0052	C00109;C00164;C00232;C06002	8134.09	7738.43	7568.73	3639.44	11198.5	1736.16	2566.68	2929.61	0.494968	0.00211893	0.0184583	0.249308
N0054	C00109;C00164;C00232;C06002	6932.85	11263.1	3287.03	NaN	2470.96	4794.19	5149	NaN	0.0229937	0.0467306	0.541065	NaN
N0072	C00109;C00164;C00232;C06002	-696.549	-38.9475	4199.28	110.913	8399.1	2438.76	2284.18	2618.04	0.936604	0.987649	0.103295	0.967246
N0091	C00109;C00164;C00232;C06002	12765.1	12659.7	58149.8	NaN	4403.4	5501.68	6049.3	NaN	0.0158628	0.0441742	7.25214e-05	NaN
N0136	C00109;C00164;C00232;C06002	20329.9	19534.4	67979.8	NaN	8338.49	7455.09	11924.4	NaN	0.0406863	0.0255855	0.00125919	NaN
N0145	C00109;C00164;C00232;C06002	23969.6	14331.2	12557.4	8150.26	4509.02	2700.69	3938.06	3213.22	0.00180217	0.000722711	0.012828	0.0349015
N0153	C00109;C00164;C00232;C06002	5980.83	5959.27	3733.86	4049.91	9922.92	3671.46	1925.03	2993.61	0.56338	0.143217	0.0883959	0.213093
N0155	C00109;C00164;C00232;C06002	10127.1	16915.6	9476.21	NaN	3224.42	1958.51	3512.77	NaN	0.0137896	2.50567e-05	0.027173	NaN
N0157	C00109;C00164;C00232;C06002	22906.9	29781	24743.5	9796.03	6558.69	4335.65	5679.14	7029.77	0.0129424	0.00012851	0.0024227	0.20096
N1063	C00109;C00164;C00232;C06002	182.544	9019.38	1285.25	NaN	1549.9	2164.82	2057.33	NaN	0.909147	0.00313784	0.549556	NaN
N1176	C00109;C00164;C00232;C06002	1639.59	1749.1	-955.693	NaN	1389.13	2484.01	2490.07	NaN	0.271782	0.501323	0.711125	NaN
N1177	C00109;C00164;C00232;C06002	5615.73	3018.7	17866.7	NaN	6139.14	1666.94	4582.67	NaN	0.387068	0.107739	0.00455271	NaN
N1202	C00109;C00164;C00232;C06002	14095.2	8781.65	11533	NaN	946.861	2023.53	2775.82	NaN	4.08758e-07	0.00247914	0.00318788	NaN
N1216	C00109;C00164;C00232;C06002	46206.9	47753.1	32084.1	NaN	5097.5	4881.57	6334.28	NaN	1.75813e-05	1.00017e-05	0.000970825	NaN
N1272	C00109;C00164;C00232;C06002	5071.27	676.82	5378.51	NaN	2410.63	1355.18	3414.75	NaN	0.0685408	0.630919	0.153887	NaN
N1274	C00109;C00164;C00232;C06002	-3066.01	1493.9	-1151.27	-115.074	5103.08	3317.57	2533.33	3094.85	0.569948	0.664446	0.661582	0.971251
N1283	C00109;C00164;C00232;C06002	11662	17305.6	17927.3	NaN	4296.35	4129.34	3389.08	NaN	0.0264769	0.00303404	0.000737487	NaN
N0004	C00334;C03284	-9342.37	-20656.2	-16738.3	NaN	2181.71	1754.14	8765.37	NaN	0.00267976	2.47509e-06	0.0925898	NaN
N0052	C00334;C03284	-23025.2	-3256.94	-5569.93	-29879.9	8957.56	4140.01	3095.46	4762.8	0.0423077	0.454129	0.109656	0.000239514
N0054	C00334;C03284	-22396.8	-22097.4	-29551.3	NaN	3876.95	4614.99	2686.09	NaN	0.00041598	0.00137619	4.14429e-06	NaN
N0072	C00334;C03284	-45643.6	-29237.6	-28671.4	-35683.2	21040.5	4445.51	2868.95	957.083	0.0731305	0.000173522	8.52814e-06	2.93858e-10
N0091	C00334;C03284	-33014.4	-26448.5	-42718.4	NaN	4389.24	3101	15632.2	NaN	2.01213e-05	6.69128e-06	0.034063	NaN
N0136	C00334;C03284	-20766.6	-13062	-17714.3	NaN	4035.95	3626.01	18223.7	NaN	0.000879276	0.00482951	0.368567	NaN
N0145	C00334;C03284	-19485.8	-15231.5	-16826.3	-28549.8	14912	3531.15	4625.48	3690.3	0.239155	0.00256859	0.00661047	5.55315e-05
N0153	C00334;C03284	-41611.7	-32514.4	-27603.5	-43817.6	15455.7	3618.35	2310.33	2492.04	0.0273981	1.87449e-05	2.21624e-06	1.11821e-07
N0155	C00334;C03284	-28035.5	-28402	-34625.3	NaN	4744.71	4347.92	4809.92	NaN	0.000358183	0.000181816	9.25646e-05	NaN
N0157	C00334;C03284	-11952.5	-25843.4	-36264	-46064	8326.07	7078.7	4875.44	4263.55	0.201141	0.00648626	7.34726e-05	4.7512e-06
N1063	C00334;C03284	-9736.44	-4591.01	-12998.9	NaN	1832.73	3073.25	3125.53	NaN	0.000717466	0.173566	0.00316975	NaN
N1176	C00334;C03284	-20412.4	-23476.8	-20779.4	NaN	2167.43	3271.72	3624.15	NaN	1.32589e-05	9.4679e-05	0.000437148	NaN
N1177	C00334;C03284	-31849.2	-31034.4	-24914.6	NaN	8703.47	5088.83	2666.46	NaN	0.00640705	0.000289938	1.40569e-05	NaN
N1202	C00334;C03284	-19206.6	-19028.8	-20372.4	NaN	2741.01	2870.01	2462.47	NaN	0.000111841	0.000164142	3.42663e-05	NaN
N1216	C00334;C03284	-18835.5	-18916.1	-16068.8	NaN	1800.84	4779.96	9567.22	NaN	6.06442e-06	0.00419245	0.131555	NaN
N1272	C00334;C03284	-21568.7	-21315.3	-25213.2	NaN	4492.41	1518.07	2538.16	NaN	0.00135356	6.4241e-07	8.92076e-06	NaN
N1274	C00334;C03284	-15870.7	-14717.2	-18250.6	-20934.4	13798.1	4485.89	2324.76	1133.35	0.293828	0.0111747	5.00068e-05	7.60341e-08
N1283	C00334;C03284	-22814.5	-18311.7	-16363	NaN	2979.07	4700.89	3671.29	NaN	5.97086e-05	0.0045744	0.00211949	NaN
N0004	C00168;C00383;C01146	1220.57	96.975	1660.21	NaN	522.634	950.92	1299.99	NaN	0.0477563	0.921282	0.237384	NaN
N0052	C00168;C00383;C01146	-2189.8	615.48	1624.46	-601.49	2807.39	775.544	1218.94	1244.38	0.465032	0.450318	0.219341	0.641789
N0054	C00168;C00383;C01146	740.752	2207.99	3262.79	NaN	1369.04	1599.38	1489.07	NaN	0.603193	0.204765	0.0598132	NaN
N0072	C00168;C00383;C01146	2822.46	1862.65	1329.95	530.179	2935.36	961.763	616.217	718.792	0.373414	0.0887973	0.0629611	0.481831
N0091	C00168;C00383;C01146	1156.42	943.358	2128.23	NaN	832.78	1207.99	2249.95	NaN	0.195098	0.452932	0.380717	NaN
N0136	C00168;C00383;C01146	1030.77	765.414	2446.96	NaN	1341.96	1148.59	4507.09	NaN	0.46449	0.520235	0.606753	NaN
N0145	C00168;C00383;C01146	2110.8	1909.79	1756.33	825.396	2520.22	1086.03	577.488	935.721	0.434373	0.116714	0.0160309	0.403449
N0153	C00168;C00383;C01146	-3206.98	1729.14	-1101.74	2766.03	3043.76	1461.45	1127.95	1035.81	0.322834	0.27071	0.357295	0.028344
N0155	C00168;C00383;C01146	901.447	1970.3	2572.05	NaN	864.344	1359.85	961.611	NaN	0.327471	0.185401	0.028155	NaN
N0157	C00168;C00383;C01146	3439.93	4040.26	-291.259	1836.21	3148.25	1365.03	1389.57	818.658	0.316466	0.018151	0.839216	0.0551708
N1063	C00168;C00383;C01146	-157.092	3069.49	-75.0861	NaN	728.489	1242.55	771.726	NaN	0.834665	0.0386917	0.924885	NaN
N1176	C00168;C00383;C01146	678.749	6.42905	378.307	NaN	874.484	1086.14	665.569	NaN	0.459977	0.995422	0.585363	NaN
N1177	C00168;C00383;C01146	699.344	5202.73	1188.1	NaN	1708.96	1346.57	1989.49	NaN	0.693114	0.00478392	0.566894	NaN
N1202	C00168;C00383;C01146	-392.61	1320.41	2775.64	NaN	1075.69	1164.37	722.863	NaN	0.724583	0.289625	0.00494867	NaN
N1216	C00168;C00383;C01146	2613.57	873.076	2941.92	NaN	1283.55	1196.6	1206.12	NaN	0.07612	0.486426	0.040618	NaN
N1272	C00168;C00383;C01146	2072.59	3903.02	-508.107	NaN	814.341	1062.33	1618.1	NaN	0.0344354	0.00627299	0.761542	NaN
N1274	C00168;C00383;C01146	513.757	3136.29	2165.52	1869.77	1926.53	1277.82	1236.9	1035.28	0.798648	0.0396625	0.118095	0.108544
N1283	C00168;C00383;C01146	1056.2	2769.67	1618.12	NaN	771.977	1207.13	1710.85	NaN	0.208448	0.0509126	0.371936	NaN
N0004	C00065	-281.149	59.2428	-1426.28	NaN	613.209	609.65	567.42	NaN	0.658801	0.924978	0.0361659	NaN
N0052	C00065	137.728	1419.09	10.495	-313.392	1309.6	481.921	1137.67	627.403	0.91967	0.0185769	0.992865	0.630868
N0054	C00065	-64.948	1935.85	-216.023	NaN	591.634	764.794	742.015	NaN	0.91529	0.0351892	0.778358	NaN
N0072	C00065	1010.07	615.252	250.871	-544.423	1442.56	303.172	465.077	519.231	0.510029	0.0769308	0.604282	0.325041
N0091	C00065	1231.34	-178.677	-2937.91	NaN	928.164	1071.86	1285.13	NaN	0.214126	0.870931	0.0622788	NaN
N0136	C00065	-425.472	-309.444	11527.2	NaN	832.926	788.98	3569.71	NaN	0.623274	0.703134	0.0179293	NaN
N0145	C00065	-1091.43	801.696	-1000.6	1437	2268.66	601.177	1145.33	670.324	0.647492	0.219072	0.407778	0.0644005
N0153	C00065	2411.01	733.856	-85.0688	1577.29	1308.69	798.425	1001.21	966.799	0.102681	0.384903	0.934376	0.141439
N0155	C00065	-751.373	326.059	-1068.83	NaN	866.99	526.442	575.63	NaN	0.411374	0.552903	0.100424	NaN
N0157	C00065	1220.98	1499.05	251.071	-344.912	2875.84	1135.6	1329.83	656.313	0.685957	0.223334	0.854952	0.613466
N1063	C00065	-339.103	-186.773	-589.743	NaN	672.722	639.7	747.255	NaN	0.627795	0.777738	0.452741	NaN
N1176	C00065	414.289	-307.046	98.86	NaN	828.145	422.223	660.817	NaN	0.63036	0.487829	0.884781	NaN
N1177	C00065	-558.048	-712.934	-900.922	NaN	816.499	900.423	1200.23	NaN	0.513618	0.451327	0.474376	NaN
N1202	C00065	276.108	399.416	1076.82	NaN	1077.24	614.783	829.397	NaN	0.804179	0.534101	0.230355	NaN
N1216	C00065	-420.972	-1429.14	545.682	NaN	829.901	1025.88	803.357	NaN	0.62566	0.201081	0.516145	NaN
N1272	C00065	416.879	-1054.31	941.116	NaN	784.205	610.728	656.37	NaN	0.609447	0.122566	0.189529	NaN
N1274	C00065	-1305.11	932.082	-365.281	-160.702	1110.36	764.545	689.416	494.643	0.284361	0.257518	0.610607	0.753601
N1283	C00065	1806.89	-1126.82	-173.242	NaN	1335.47	469.569	777.039	NaN	0.213048	0.0431972	0.82916	NaN
N0004	C00258	-19576.2	-17049.5	-10977.8	NaN	4594.86	2077.87	8087.86	NaN	0.00275966	3.63727e-05	0.211729	NaN
N0052	C00258	-27959.1	-20595.8	-23485.8	-24281.9	12042	2377.78	5435.17	7549.1	0.0593028	2.45371e-05	0.00254234	0.012303
N0054	C00258	-10690	-12177.1	-21858.7	NaN	4161.07	7164.61	7045.29	NaN	0.0331765	0.127627	0.0146083	NaN
N0072	C00258	-35762.9	-25241	-19495.3	-17028.1	13433.9	5549.47	3785.21	3259.42	0.0374165	0.00187842	0.000873897	0.000798414
N0091	C00258	-22159.6	-10869.2	-16158.9	NaN	6592.22	5647.56	26539.6	NaN	0.0072243	0.0831769	0.564942	NaN
N0136	C00258	-21333	-16344.7	-21430	NaN	4545.19	5533.33	22045.9	NaN	0.00155439	0.0144389	0.368561	NaN
N0145	C00258	-28656.1	-24214.5	-26376	-22261.3	17489.5	2664.23	2985.45	4344.18	0.152435	1.72405e-05	2.12293e-05	0.000902281
N0153	C00258	-57142.8	-23795.9	-29273.9	-889.107	17254.7	2392.12	4587.39	4699.58	0.0106709	8.82751e-06	0.000213326	0.854657
N0155	C00258	-23357.2	-19621.5	-24850.5	NaN	5197.05	5666.63	4065.39	NaN	0.00201718	0.00853464	0.00028545	NaN
N0157	C00258	-9256.87	-30871.3	-32831.6	-28863	7347.03	7864.01	5288.86	5735.94	0.254476	0.00438347	0.000257264	0.00101169
N1063	C00258	-28153.7	-7524.89	-26717.2	NaN	3230.78	3512.09	3248.15	NaN	2.34776e-05	0.0645179	3.5734e-05	NaN
N1176	C00258	-19283.1	-14439.7	-25596.1	NaN	3126	3139.16	5959.74	NaN	0.000268474	0.00175577	0.00263409	NaN
N1177	C00258	-23058.8	-20581.4	-9966.47	NaN	12403.3	9231.07	7941.34	NaN	0.100072	0.0563336	0.244894	NaN
N1202	C00258	-19435.8	-20249.9	-19358.2	NaN	3693.5	3480.22	2569	NaN	0.000762497	0.000396685	6.70029e-05	NaN
N1216	C00258	-21079	-21764.1	-24332	NaN	6580.58	4175.84	8486.97	NaN	0.0125516	0.000810532	0.0209258	NaN
N1272	C00258	-17023.6	-13158.7	-19786.9	NaN	5684.5	5965.93	8945.7	NaN	0.0172092	0.0584776	0.0579102	NaN
N1274	C00258	-25092.9	-23577.9	-18939.2	-10877.9	10048.9	3174.05	3423.3	2556.66	0.0467118	7.41603e-05	0.000552242	0.00278123
N1283	C00258	-14161.1	-26921.6	-18270.4	NaN	4741.99	6055.57	5837.33	NaN	0.0174317	0.00215141	0.0140167	NaN
N0004	C00090;C00530	-70.1793	-323.687	1769.68	NaN	706.788	794.978	1249.21	NaN	0.923349	0.694564	0.194328	NaN
N0052	C00090;C00530	268.788	4394.56	1795.9	948.148	1796.33	649.741	961.595	1570.58	0.885958	0.000143053	0.098767	0.562769
N0054	C00090;C00530	135.536	-137.638	2640.82	NaN	953.717	1325.58	2167.77	NaN	0.890504	0.919858	0.257845	NaN
N0072	C00090;C00530	2711.45	1913.82	3142.99	693.561	2541.83	476.027	812.274	729.917	0.327124	0.003839	0.00474559	0.369834
N0091	C00090;C00530	7.87963	3405.67	4224.15	NaN	1188.68	1458.28	3937.57	NaN	0.994841	0.0416642	0.324609	NaN
N0136	C00090;C00530	6441.45	3233.79	10807.3	NaN	1040	1661.95	4388.19	NaN	0.000261219	0.080308	0.0489318	NaN
N0145	C00090;C00530	6562.74	5582.84	3394.91	1670.18	1097.61	1445.53	1279.47	1887.17	0.00098233	0.00479437	0.0291028	0.401962
N0153	C00090;C00530	-1274.04	1256.35	2678.51	-1782.81	2448.52	1938.56	1293.49	2156.97	0.616923	0.535085	0.0721438	0.432459
N0155	C00090;C00530	358.201	2482.14	2339.47	NaN	1097.34	1195.3	971.006	NaN	0.752479	0.0714938	0.0425532	NaN
N0157	C00090;C00530	-898.376	5248.94	3349.41	281.258	2366.8	1681.67	1707.93	1102.15	0.717333	0.0142012	0.0855131	0.805015
N1063	C00090;C00530	844.702	903.262	-181.977	NaN	801.439	619.499	689.371	NaN	0.32268	0.182937	0.798472	NaN
N1176	C00090;C00530	1890.61	44.6686	2312.91	NaN	794.037	893.408	764.505	NaN	0.0444759	0.96135	0.0164248	NaN
N1177	C00090;C00530	579.196	786.217	515.55	NaN	1028.29	1852.53	2307.93	NaN	0.588691	0.682456	0.828837	NaN
N1202	C00090;C00530	1385.79	2625.37	2501.53	NaN	969.365	624.923	1246.47	NaN	0.190704	0.00299196	0.079662	NaN
N1216	C00090;C00530	1407.95	2291.07	3027.36	NaN	1262.24	1583.76	1164.05	NaN	0.297048	0.186025	0.0315827	NaN
N1272	C00090;C00530	372.17	514.187	858.079	NaN	512.211	924.357	871.758	NaN	0.488187	0.593243	0.353793	NaN
N1274	C00090;C00530	960.721	4211.28	1159.3	269.313	2473.91	1124.44	942.957	999.152	0.711169	0.00566282	0.253841	0.794335
N1283	C00090;C00530	1610.49	2026.71	2112.22	NaN	727.811	515.659	1058	NaN	0.0578296	0.00435471	0.0809639	NaN
N0004	C05130	1871.42	1158.92	397.417	NaN	843.502	1061.34	1489.38	NaN	0.0573039	0.306648	0.796346	NaN
N0052	C05130	-4155.85	2799.77	849.957	281.872	3596.95	1166.72	784.943	1182.12	0.291863	0.0431977	0.31044	0.817529
N0054	C05130	-648.108	-269.535	222.051	NaN	1007.33	1573.22	1620.03	NaN	0.537972	0.868221	0.894365	NaN
N0072	C05130	3230.01	990.505	424.803	350.097	4349.97	842.629	1488.46	626.765	0.485806	0.273593	0.782589	0.591737
N0091	C05130	1644.7	1385.36	4099.97	NaN	1424.18	1012.23	7829.96	NaN	0.275007	0.201075	0.619307	NaN
N0136	C05130	3692.91	-236.187	4292.24	NaN	1058.91	1397.32	7954.89	NaN	0.0082289	0.869144	0.608917	NaN
N0145	C05130	-2999.45	1580.6	1466.3	2110.7	2736.22	1226.79	1352.59	1430.78	0.315028	0.233616	0.309923	0.178392
N0153	C05130	-791.156	-773.46	378.962	-3461.9	3447.12	1724.3	1068.12	1515.54	0.82423	0.665647	0.731916	0.0517262
N0155	C05130	1945.34	2018.14	1583.7	NaN	1297.15	917.128	898.447	NaN	0.17208	0.0589477	0.115968	NaN
N0157	C05130	597.336	1147.58	1941.28	2089.17	3185.22	1481.36	2055.78	950.835	0.857423	0.46081	0.372656	0.0592527
N1063	C05130	1997.2	60.2268	1520.94	NaN	960.452	770.355	644.345	NaN	0.0711778	0.939604	0.0459264	NaN
N1176	C05130	1965.34	-1705.17	879.795	NaN	618.369	858.075	540.261	NaN	0.0130314	0.0821279	0.142077	NaN
N1177	C05130	334.856	-5.46513	-393.698	NaN	728.633	1928.81	2379.97	NaN	0.658058	0.997809	0.872716	NaN
N1202	C05130	2176	678.151	1233.38	NaN	750.84	641.027	1002.34	NaN	0.0199501	0.32099	0.253462	NaN
N1216	C05130	-272.277	-173.599	1697.07	NaN	1152.86	2324.14	1431.83	NaN	0.819232	0.942292	0.269931	NaN
N1272	C05130	-537.987	-491.453	1578.97	NaN	1182.36	1410.51	782.949	NaN	0.661195	0.736514	0.0784593	NaN
N1274	C05130	-2189.55	2029.02	-310.483	1127.6	1656.31	1050.25	997.408	1023.38	0.234349	0.0894515	0.763537	0.302572
N1283	C05130	2570.87	5567.36	1280.82	NaN	791.596	2079.92	1878.34	NaN	0.0117414	0.0280685	0.514563	NaN
N0004	C03056	599.771	226.483	1920.86	NaN	696.968	968.896	1121.79	NaN	0.414534	0.821047	0.125195	NaN
N0052	C03056	2620.14	2055.08	1103.41	-152.021	5855.93	1033.92	976.901	987.456	0.670262	0.0820696	0.291413	0.88146
N0054	C03056	-280.41	3355.31	1905.23	NaN	1634.84	1197.66	1619.16	NaN	0.868073	0.0231424	0.273146	NaN
N0072	C03056	2018.95	1766.63	1271.98	1159.29	3229.33	645.207	856.583	878.657	0.554863	0.025525	0.175857	0.223546
N0091	C03056	1027.57	2579.55	60.6044	NaN	1256.01	1292.2	4239.78	NaN	0.432348	0.0738489	0.989059	NaN
N0136	C03056	1715.4	-353.014	-3191.32	NaN	1180.38	1160.68	3192.87	NaN	0.184225	0.767253	0.356135	NaN
N0145	C03056	2157.77	-1453.74	2976.46	-539.469	4404.96	2110.39	1995.5	540.063	0.641634	0.510399	0.174149	0.347094
N0153	C03056	3194.74	-406.48	2441.28	1843.52	3689.99	1544.44	1766.97	2131.28	0.411818	0.799056	0.204444	0.412232
N0155	C03056	1981.22	492.673	150.225	NaN	544.512	1001.8	1157.19	NaN	0.006603	0.636078	0.899914	NaN
N0157	C03056	6419.45	2376.86	1775.48	2540.91	3927.86	1553.71	1593.01	1056.37	0.153306	0.164597	0.297406	0.0428197
N1063	C03056	1183.16	2086.04	1566.96	NaN	1073.77	872.998	1026.33	NaN	0.30256	0.0438892	0.165335	NaN
N1176	C03056	896.409	1424.15	469.307	NaN	868.327	1051.55	1253.55	NaN	0.332109	0.212638	0.71785	NaN
N1177	C03056	1350.93	1692.99	598.756	NaN	1022.51	1422.57	1992.41	NaN	0.222974	0.268127	0.771443	NaN
N1202	C03056	62.5646	410.974	569.71	NaN	915.308	792.372	645.891	NaN	0.947182	0.618033	0.403472	NaN
N1216	C03056	1444.66	979.309	-215.396	NaN	1170.54	1536.59	1526.49	NaN	0.25216	0.541718	0.891276	NaN
N1272	C03056	2343.01	1997.93	435.505	NaN	1235.39	1354.4	1686.54	NaN	0.0944659	0.17841	0.802753	NaN
N1274	C03056	1548.88	1731.59	2286.34	750.142	3203.1	1112.43	1624.71	1135.43	0.64584	0.158184	0.197002	0.527389
N1283	C03056	982.723	2306.42	5634.03	NaN	1736.44	1560.9	1629.94	NaN	0.586954	0.177762	0.00861094	NaN
N0004	C03912	3884.46	1069.34	1263.54	NaN	1405.8	1208.94	1530.03	NaN	0.0245542	0.402214	0.432838	NaN
N0052	C03912	20013.6	3048.27	324.159	10930.4	9897.11	7679.65	2687.32	1433.74	0.0896306	0.701799	0.906962	6.16682e-05
N0054	C03912	5230.86	5201.88	3246.11	NaN	1657.45	1630.79	2098.32	NaN	0.0134768	0.0128075	0.16045	NaN
N0072	C03912	37663.4	13740.6	6120.6	3321.31	17872.6	5968.69	4323.55	1665.79	0.0796674	0.050304	0.194611	0.0812881
N0091	C03912	3237.35	3854.25	27400.6	NaN	1247.27	2396.63	8921.34	NaN	0.0266941	0.138872	0.021904	NaN
N0136	C03912	7380.13	8888.86	18585	NaN	1193.65	2014	6788.57	NaN	0.000264341	0.0013072	0.0338391	NaN
N0145	C03912	51247.4	20089.3	19464.6	8277.09	9656.71	5486.78	6704.13	1303.26	0.00181774	0.00638821	0.019789	0.000220364
N0153	C03912	11734.8	25724.5	11537	2952.83	13519.2	5636.76	2770.07	2433.59	0.410672	0.00184092	0.00314402	0.259597
N0155	C03912	10211.2	11951.2	8589.5	NaN	1240.8	1278.24	1604.84	NaN	3.56034e-05	1.39897e-05	0.000684005	NaN
N0157	C03912	3464.51	10340.5	-5444.94	4256.05	9346.49	5691.43	7861.4	1409.75	0.723614	0.106764	0.508153	0.0165843
N1063	C03912	4315.43	5104.44	1746.17	NaN	878.953	1376.25	1121.65	NaN	0.00117917	0.00596528	0.158132	NaN
N1176	C03912	4159.61	3249.08	5774.8	NaN	1036.14	1420.03	1552.02	NaN	0.00387058	0.0514229	0.00586431	NaN
N1177	C03912	6640.98	4190.88	11201.3	NaN	2650.71	2486.84	3368.9	NaN	0.0366349	0.130436	0.0104634	NaN
N1202	C03912	5764.55	4369.61	5334.06	NaN	1188.23	870.047	1298.46	NaN	0.00126965	0.00102397	0.00340011	NaN
N1216	C03912	8923.78	9859.53	6691.72	NaN	1548.7	3338.62	3194.34	NaN	0.000423093	0.0183364	0.0694905	NaN
N1272	C03912	2385.94	5262	4655.09	NaN	978.717	2343.52	1090.9	NaN	0.0407025	0.0549657	0.00273454	NaN
N1274	C03912	4958.22	3776.2	-924.175	2900.73	9443.08	5851.45	2817.68	1026.4	0.618367	0.536769	0.751338	0.0222833
N1283	C03912	7903.89	11964.9	6059.52	NaN	2311.63	3046.19	1161.71	NaN	0.00909897	0.00437012	0.000806484	NaN
N0004	C00596;C07091	106519	4242.09	178578	NaN	29571.9	26975.3	89081.1	NaN	0.00696163	0.878938	0.0799358	NaN
N0052	C00596;C07091	2081193	122739	406418	274715	780908	220848	306242	52642.9	0.0372697	0.59357	0.221096	0.000804093
N0054	C00596;C07091	159695	217299	139389	NaN	68050.4	62719	100185	NaN	0.0469214	0.0085095	0.201599	NaN
N0072	C00596;C07091	2010451	633890	7551.66	93491.4	1459391	302853	137897	59852.6	0.217507	0.0696854	0.95767	0.156907
N0091	C00596;C07091	266749	393540	786002	NaN	68261	102566	238175	NaN	0.00292382	0.00328148	0.0164059	NaN
N0136	C00596;C07091	143129	161187	727529	NaN	84095.4	57906.1	263644	NaN	0.127171	0.0193309	0.0328753	NaN
N0145	C00596;C07091	2444881	643461	858168	142340	635890	279940	177347	72936.1	0.00851108	0.0505841	0.00128989	0.0867812
N0153	C00596;C07091	719454	1172365	569983	371007	838660	260419	230381	55895.9	0.415928	0.00199722	0.0384646	0.000162913
N0155	C00596;C07091	147752	191046	38312.6	NaN	66785	35385.1	38421.3	NaN	0.0578684	0.000646736	0.347883	NaN
N0157	C00596;C07091	-233372	1187432	550560	77594.7	350173	439046	318597	70149.1	0.529902	0.026883	0.122239	0.300817
N1063	C00596;C07091	54810.3	197595	67141.1	NaN	37112.7	53076.8	49605.4	NaN	0.17796	0.00584773	0.212893	NaN
N1176	C00596;C07091	143657	100507	111595	NaN	42481.8	39900.9	36445.1	NaN	0.00961877	0.0358692	0.0155351	NaN
N1177	C00596;C07091	212031	220089	420550	NaN	93447.8	58416.5	74259.1	NaN	0.052975	0.00548451	0.000474075	NaN
N1202	C00596;C07091	153639	116638	162383	NaN	38748	38187.5	37818.1	NaN	0.00414739	0.015717	0.00263785	NaN
N1216	C00596;C07091	182377	196095	77777.7	NaN	55977.9	58663.5	103700	NaN	0.0115616	0.01019	0.474718	NaN
N1272	C00596;C07091	185700	179071	174131	NaN	47540	54681.9	69934	NaN	0.00450517	0.0112754	0.0375264	NaN
N1274	C00596;C07091	-122050	740442	203943	123459	588590	266437	124555	51108.1	0.842587	0.0239595	0.140189	0.042135
N1283	C00596;C07091	207877	211176	227332	NaN	67524.1	122372	75343.7	NaN	0.0151498	0.122682	0.0166287	NaN
N0004	C00148	14520.1	10768.9	17635.3	NaN	3429.27	3118.19	3425.13	NaN	0.00286004	0.00864911	0.000875597	NaN
N0052	C00148	-83287	25963.4	12178.5	29175.4	53107.8	6962.4	15871	2868.12	0.167868	0.00579534	0.46492	7.47054e-06
N0054	C00148	24670.5	38658.8	26337.4	NaN	5731.21	5200.48	4052.07	NaN	0.00259961	7.3782e-05	0.000188157	NaN
N0072	C00148	-10650.7	11374.3	60592.4	25400.4	94237.4	11788.9	6135.9	3184.5	0.913701	0.362888	9.32274e-06	4.4612e-05
N0091	C00148	19763.6	29151.3	52049.3	NaN	2212.54	4761.78	9762.49	NaN	4.42748e-06	0.000112394	0.0017755	NaN
N0136	C00148	52823.6	45356.4	110380	NaN	3936	5289.04	16957.8	NaN	9.10042e-07	6.37537e-06	0.000626521	NaN
N0145	C00148	-71269.5	37664.9	45346.2	22773.3	71585.9	7232.66	8184.17	3214.55	0.357895	0.000814801	0.000546898	0.000103573
N0153	C00148	-259433	14340.1	34798.9	9749.47	47963.5	9324.92	7700.3	4584.21	0.000639149	0.162649	0.00195207	0.0661268
N0155	C00148	44840.8	28704.6	22442.5	NaN	1786.92	4504.41	4134.43	NaN	6.80666e-09	0.000215348	0.000624671	NaN
N0157	C00148	69467.5	110408	93698.1	44125.7	24329.5	16769.6	12623.9	3145.44	0.0289801	0.000172265	7.45884e-05	6.46867e-07
N1063	C00148	23845.9	17312.3	15338.8	NaN	1888.52	3061.82	2763.2	NaN	1.45315e-06	0.000479055	0.000540272	NaN
N1176	C00148	17102.8	11684.9	13478.5	NaN	2277.74	1537.65	1948.17	NaN	6.87113e-05	6.30964e-05	0.000122223	NaN
N1177	C00148	17711.7	19105.6	18567.8	NaN	2548.85	5876.32	5235.06	NaN	0.000118549	0.0116787	0.00754442	NaN
N1202	C00148	21438.2	23216.6	10302.2	NaN	3564.06	4331.38	2514.71	NaN	0.000317996	0.000677594	0.00345313	NaN
N1216	C00148	71085.9	82870.6	57834.6	NaN	3635.58	3485.84	6185.84	NaN	4.86577e-08	1.04352e-08	1.39924e-05	NaN
N1272	C00148	22088	21870.2	16718.2	NaN	2447.28	1737.21	2227.29	NaN	1.81496e-05	1.48655e-06	6.88804e-05	NaN
N1274	C00148	-14852.4	6517.91	59256.6	22893.3	24394.3	17021.8	8371.79	2104.92	0.564952	0.711757	0.000104222	4.51912e-06
N1283	C00148	31000.8	38497.7	28158.8	NaN	2872.74	5771.31	4602.51	NaN	4.79371e-06	0.000157423	0.000283751	NaN
N0004	C00122;C01384	1498.06	623.381	4496.68	NaN	755.784	1097.32	1226.95	NaN	0.0827756	0.58556	0.00635587	NaN
N0052	C00122;C01384	-2464.49	3979.42	3046.84	482.93	2126.08	1657.44	968.134	649.621	0.290431	0.0431134	0.0136575	0.478499
N0054	C00122;C01384	8194.84	9435.76	5095.21	NaN	1708.13	1930.39	2921.97	NaN	0.0013598	0.001212	0.11936	NaN
N0072	C00122;C01384	1127.79	2415.92	6175.46	2829.58	3207.09	1040.18	1134.46	917.902	0.737116	0.0487216	0.000613419	0.0150562
N0091	C00122;C01384	-2343.05	386.948	-5851.08	NaN	921.183	1535.91	5158.05	NaN	0.0291861	0.806194	0.299921	NaN
N0136	C00122;C01384	2255.75	2466.97	15911	NaN	1095.25	1360.04	6233.1	NaN	0.0734084	0.0997665	0.0433355	NaN
N0145	C00122;C01384	3855.98	2402.72	4207.57	5077.44	2595.22	702.904	1129.68	1234.74	0.187878	0.00911111	0.00583306	0.00338056
N0153	C00122;C01384	2444.26	286.377	4063.39	7671.66	3355.79	1618.71	1636.79	2032.34	0.487158	0.863971	0.0379618	0.00542829
N0155	C00122;C01384	8088.44	8879.15	3755.83	NaN	912.517	1297.89	1408.7	NaN	2.07253e-05	0.000132164	0.0285315	NaN
N0157	C00122;C01384	416.97	1080.79	3707.84	1545.52	2076.86	1328.07	1950.13	1055.79	0.847511	0.439304	0.0937753	0.18139
N1063	C00122;C01384	1231.2	1600.27	346.694	NaN	438.009	988.713	778.174	NaN	0.0228109	0.144208	0.667752	NaN
N1176	C00122;C01384	2110.6	-926.603	1839.99	NaN	681.282	405.315	817.774	NaN	0.0147107	0.0515757	0.0545671	NaN
N1177	C00122;C01384	1990.91	-484.174	2466.51	NaN	1001.46	1636.26	1083.63	NaN	0.0820251	0.774839	0.0523843	NaN
N1202	C00122;C01384	60775.4	46971	44840	NaN	6327.55	3913.27	2800.69	NaN	1.14595e-05	2.13977e-06	2.32245e-07	NaN
N1216	C00122;C01384	4956.69	4889.47	1057.59	NaN	1007.67	1523.96	2395.68	NaN	0.00116556	0.0124542	0.670571	NaN
N1272	C00122;C01384	3908.5	2842.28	4772.36	NaN	981.531	680.026	1419.62	NaN	0.00405009	0.00308103	0.0099065	NaN
N1274	C00122;C01384	1638.21	3936.51	3338.58	3007.31	1554.47	1284.64	1477.98	1623.69	0.332521	0.0154816	0.0538165	0.101144
N1283	C00122;C01384	9886.57	2890.56	6332.06	NaN	1835.56	2849.93	690.693	NaN	0.000656814	0.340151	1.61762e-05	NaN
N0004	C00141;C03273	89837.4	254050	177677	NaN	9081.57	45085.9	25687.6	NaN	9.20259e-06	0.000489986	0.000122434	NaN
N0052	C00141;C03273	60557.9	42684.5	28361.7	31264	8440.64	5678.42	5863.24	11075.9	0.000370395	6.81737e-05	0.00129272	0.0224
N0054	C00141;C03273	52050.2	44464.2	53688.5	NaN	8534.7	6440.52	10135	NaN	0.000289899	0.000124049	0.00073073	NaN
N0072	C00141;C03273	202293	58505.8	39154.9	26749.4	14938.4	25957.8	16428.2	12362.5	1.00581e-05	0.0542376	0.0443096	0.0624239
N0091	C00141;C03273	108664	148666	293252	NaN	21586.8	28924.9	12686.6	NaN	0.000511261	0.000437937	4.29738e-07	NaN
N0136	C00141;C03273	47387.4	48924.8	141202	NaN	12044.1	11094	19583	NaN	0.00432921	0.00131439	0.000360449	NaN
N0145	C00141;C03273	89030.7	50785	52554.2	29377.1	8090.51	11116.4	10296.2	7417.82	3.34778e-05	0.00182942	0.000925023	0.00417504
N0153	C00141;C03273	57818.6	32283.8	20748.3	39463.4	4466.8	4972.01	6069.96	5181.11	1.20142e-06	0.000189476	0.00911223	6.2066e-05
N0155	C00141;C03273	42074.2	57884.6	38794.7	NaN	10039	8705.82	11330.6	NaN	0.00303335	0.000160981	0.00903589	NaN
N0157	C00141;C03273	79482.8	77215.7	108642	42702.6	5988.78	4982.35	8244.59	7438.28	1.13108e-05	2.99091e-07	1.04747e-06	0.000433489
N1063	C00141;C03273	32776	42086.8	18899.3	NaN	4754.04	4668.16	3845.22	NaN	0.000125241	1.82949e-05	0.00117135	NaN
N1176	C00141;C03273	61947.6	51171.7	59466.8	NaN	5233.46	3155.61	3972.26	NaN	2.37946e-06	2.1027e-07	3.91266e-07	NaN
N1177	C00141;C03273	114608	136042	199881	NaN	18851.4	30254.9	45297.1	NaN	0.000296076	0.00201132	0.0022484	NaN
N1202	C00141;C03273	195349	147069	161893	NaN	8359.71	17966.4	9111.56	NaN	1.19541e-08	3.7003e-05	1.03039e-07	NaN
N1216	C00141;C03273	50259.8	57728.3	38942.5	NaN	3521.85	3714.18	7801.27	NaN	5.66704e-07	2.92452e-07	0.00106365	NaN
N1272	C00141;C03273	65918.5	37645	67073.4	NaN	4134.65	4293.07	5088.54	NaN	2.39996e-07	2.24299e-05	1.04509e-06	NaN
N1274	C00141;C03273	7065.93	116607	209163	222681	4297.2	16045.9	32420.2	45243.5	0.151216	8.66008e-05	0.000197969	0.00116132
N1283	C00141;C03273	63222	71201.6	60938.6	NaN	2355.96	3270.98	3512.96	NaN	4.00261e-09	2.09191e-08	1.24287e-07	NaN
N0004	C00441	1174.3	984.146	900.442	NaN	510.386	769.318	896.525	NaN	0.0504066	0.236665	0.344609	NaN
N0052	C00441	206.814	43.0621	1595.48	-15.5116	1587.66	1018.99	1616.17	967.812	0.900616	0.967328	0.352457	0.987605
N0054	C00441	690.542	3396.02	3524.2	NaN	841.074	1208.88	2005.99	NaN	0.435414	0.0228701	0.117009	NaN
N0072	C00441	-2290.12	2696.05	2227.8	1944.9	1893.14	799.147	967.879	1135.79	0.271891	0.00973263	0.0503342	0.125182
N0091	C00441	2543.69	1118.64	3411.76	NaN	978.272	1143.37	4800.27	NaN	0.026483	0.350964	0.503921	NaN
N0136	C00441	2953.49	-1186.65	5058.41	NaN	1123.04	751.227	5609.81	NaN	0.0301829	0.145277	0.401956	NaN
N0145	C00441	3031.83	504.794	2636.13	1098.93	1120.03	1511.3	1148.48	815.857	0.0352501	0.746957	0.0508409	0.214902
N0153	C00441	133.155	2065.23	1274.81	774.416	3028.22	1855.72	965.106	2214.77	0.966005	0.298071	0.223065	0.73562
N0155	C00441	908.068	1983.08	1245.7	NaN	416.055	1019.45	1339.12	NaN	0.0606195	0.0876334	0.379463	NaN
N0157	C00441	2116.97	1970.15	3763.98	123.486	3612.38	1899.84	1059.1	737.201	0.579216	0.330057	0.00746648	0.871128
N1063	C00441	-192.724	2087.89	1413.91	NaN	402.298	373.041	661.849	NaN	0.644718	0.00051207	0.0651497	NaN
N1176	C00441	1819.66	871.99	1693	NaN	836.206	799.16	1107.13	NaN	0.0612347	0.306983	0.164748	NaN
N1177	C00441	3050.21	-113.254	573.108	NaN	781.74	1556.15	1209.18	NaN	0.00453296	0.943769	0.648191	NaN
N1202	C00441	3515.77	2296.92	744.157	NaN	793.879	1022.7	717.679	NaN	0.00220111	0.0549148	0.330108	NaN
N1216	C00441	859.882	1947.75	767.26	NaN	1200.59	1372.37	1106.3	NaN	0.494231	0.193589	0.507607	NaN
N1272	C00441	1684.36	2540.19	2592.05	NaN	647.743	1551.91	799.648	NaN	0.0316007	0.140306	0.0118511	NaN
N1274	C00441	-6.56801	-202.151	4031.89	2610.78	2000.99	464.938	1199.8	731.782	0.997487	0.675204	0.00992491	0.00731805
N1283	C00441	2806.55	860.085	1351.69	NaN	1549.16	1254.9	1169.23	NaN	0.107618	0.512471	0.281015	NaN
N0004	C00183;C00719	114075	206235	210799	NaN	8724.86	35001.6	13571.2	NaN	1.11229e-06	0.000364965	2.93897e-07	NaN
N0052	C00183;C00719	689904	758765	547769	710993	87017.4	38234	62424.3	131450	0.000213874	4.33021e-08	2.2315e-05	0.000639223
N0054	C00183;C00719	260546	248398	226084	NaN	12441.6	10320.8	10615.3	NaN	2.83717e-08	9.46881e-09	2.48406e-08	NaN
N0072	C00183;C00719	1405821	1374563	1408995	1048977	41467.2	75735.1	47764.5	88915.3	4.38549e-08	8.72481e-08	1.89007e-09	2.44052e-06
N0091	C00183;C00719	727602	1055728	2806118	NaN	231462	259290	224708	NaN	0.0104476	0.00224438	1.61183e-05	NaN
N0136	C00183;C00719	1341014	1194601	2143583	NaN	89171.5	119013	82435.1	NaN	3.77742e-07	1.53583e-06	2.13335e-07	NaN
N0145	C00183;C00719	928300	924021	839598	630852	45558.8	13147.1	43433.5	67065.7	9.0834e-07	1.87018e-12	5.32258e-08	1.33774e-05
N0153	C00183;C00719	542415	255867	359029	239900	31590	16337	16011.8	32167.8	1.34616e-07	2.75602e-07	1.6558e-08	7.21112e-05
N0155	C00183;C00719	1175572	1127566	1092064	NaN	95284.8	73400.7	51862.1	NaN	1.73497e-06	3.20291e-07	2.71688e-08	NaN
N0157	C00183;C00719	574153	950081	1440599	729629	18555.9	43334.4	247490	7777.39	7.5666e-08	1.97691e-08	0.000395666	1.8606e-13
N1063	C00183;C00719	855532	1003820	629240	NaN	90435.2	84972.9	100842	NaN	1.28253e-05	2.4156e-06	0.000248435	NaN
N1176	C00183;C00719	681686	622767	828276	NaN	17500.9	12315.4	35524.2	NaN	2.07395e-10	2.59017e-11	1.21666e-08	NaN
N1177	C00183;C00719	2926036	2437872	2735666	NaN	183136	162880	213030	NaN	2.36005e-07	3.91923e-07	1.27688e-06	NaN
N1202	C00183;C00719	2479289	1875851	2173180	NaN	41543.2	125716	29097.4	NaN	6.90384e-12	4.0136e-07	1.15092e-12	NaN
N1216	C00183;C00719	1139270	1239220	953724	NaN	13332	23330.5	16791.7	NaN	3.9233e-13	1.74985e-11	1.02499e-11	NaN
N1272	C00183;C00719	621894	404600	474528	NaN	13432	51270.7	14289.1	NaN	5.2333e-11	4.81743e-05	7.37657e-10	NaN
N1274	C00183;C00719	7014.19	169788	203485	280604	4325.1	21660.7	28698.3	53374.9	0.155986	5.05563e-05	0.000102957	0.000767087
N1283	C00183;C00719	1345235	1338607	1360343	NaN	27222.7	14843.4	39694.2	NaN	3.11295e-11	2.55101e-13	5.74422e-10	NaN
N0004	C00042;C02170	282318	439501	466481	NaN	27067.7	81803.1	42887.2	NaN	6.19319e-06	0.000667467	4.5166e-06	NaN
N0052	C00042;C02170	47876.4	431487	496570	383243	8117.94	85518.7	43241.5	32328.8	0.0010555	0.000994774	2.99536e-06	2.35255e-06
N0054	C00042;C02170	685109	752133	716256	NaN	115497	136040	158731	NaN	0.000349019	0.000554636	0.00196959	NaN
N0072	C00042;C02170	35825.5	536024	1378925	557179	6243.63	50573.8	167576	45201.4	0.00121765	5.48948e-06	3.563e-05	1.74669e-06
N0091	C00042;C02170	116495	100261	300146	NaN	21968.2	24590.5	9956.51	NaN	0.000346107	0.00222422	8.84002e-08	NaN
N0136	C00042;C02170	432408	244729	549157	NaN	28307.3	16776.8	10716.2	NaN	3.34615e-07	4.56978e-08	3.7049e-09	NaN
N0145	C00042;C02170	61884.1	660331	537088	357549	4741.91	91153.2	70932.1	29536	1.24757e-05	8.85526e-05	6.47367e-05	2.00545e-06
N0153	C00042;C02170	19890.1	217016	524819	26788.4	6931.06	24779.3	117371	5461.86	0.0208385	2.26338e-05	0.0020792	0.00118681
N0155	C00042;C02170	895982	776275	848238	NaN	147550	93236.8	150315	NaN	0.000298432	3.27246e-05	0.000485309	NaN
N0157	C00042;C02170	11379.6	603035	698192	476615	8678.9	103832	229290	25277	0.237739	0.000401569	0.0159412	6.46971e-08
N1063	C00042;C02170	75970	16221.3	8585.51	NaN	8124.1	1479.88	1998.85	NaN	1.39739e-05	4.26107e-06	0.00263271	NaN
N1176	C00042;C02170	45775.2	115120	50666.6	NaN	2233.57	4379.15	4254.43	NaN	3.3626e-08	4.71116e-09	2.27166e-06	NaN
N1177	C00042;C02170	511390	32047	78420.4	NaN	55857.4	8082.3	15410.3	NaN	1.63384e-05	0.00414735	0.00094276	NaN
N1202	C00042;C02170	360901	96622.4	231774	NaN	49256.1	6888.5	28449.4	NaN	8.17267e-05	6.47523e-07	3.82987e-05	NaN
N1216	C00042;C02170	632532	592706	468475	NaN	66393.8	48480.9	18161.9	NaN	1.21735e-05	1.86e-06	5.47425e-09	NaN
N1272	C00042;C02170	328958	62064.1	192851	NaN	54162.6	2724.79	19305.7	NaN	0.000298051	1.46296e-08	8.55607e-06	NaN
N1274	C00042;C02170	11949	445157	666688	834423	5895.36	62847.8	104140	176233	0.0890518	0.000103711	0.000208718	0.00147384
N1283	C00042;C02170	255798	358087	284159	NaN	25426.8	34338.1	23216.9	NaN	8.11648e-06	6.20122e-06	1.84411e-06	NaN
N0004	C00188;C00263;C05519	10030	6743.55	9500.88	NaN	578.873	2200.37	1377.27	NaN	1.25412e-07	0.0154711	0.000124738	NaN
N0052	C00188;C00263;C05519	4793.6	17326.5	17909.8	17156.5	3980.59	2322.71	1571.02	1448.37	0.273841	7.19831e-05	3.16588e-06	2.36641e-06
N0054	C00188;C00263;C05519	14774.1	21024.6	16240.8	NaN	2498.01	1987.38	1822.13	NaN	0.000355946	5.56713e-06	1.9901e-05	NaN
N0072	C00188;C00263;C05519	17316.6	26533.9	35497.1	22910.8	4686.63	1541.42	1252.81	1244.14	0.0101496	1.31981e-07	2.60161e-09	7.78758e-08
N0091	C00188;C00263;C05519	12355.5	8505	14726.4	NaN	1798.04	1892.5	5526.16	NaN	4.34188e-05	0.00115365	0.0372818	NaN
N0136	C00188;C00263;C05519	15230.3	16530.2	31366.9	NaN	1725.38	1691.75	4427.17	NaN	2.1365e-05	1.96462e-06	0.000396584	NaN
N0145	C00188;C00263;C05519	14317.2	18894.1	15476.7	17087	2088.19	2013.21	1559.4	1338.33	0.000473831	1.36051e-05	8.98021e-06	1.33489e-06
N0153	C00188;C00263;C05519	27116.6	38139.8	37559.2	34324.8	2334.61	2468.39	3356.72	2505.78	2.74746e-06	3.06168e-07	3.64684e-06	7.77313e-07
N0155	C00188;C00263;C05519	18226.6	19128	17628.2	NaN	532.215	747.062	798.001	NaN	5.77628e-10	5.80417e-09	1.86279e-08	NaN
N0157	C00188;C00263;C05519	9903.45	26722.2	39212.8	34669.6	1914.81	2945.57	7396.26	2271.68	0.00207035	1.74762e-05	0.000726883	3.36969e-07
N1063	C00188;C00263;C05519	14772.5	20454.6	17706.3	NaN	870.857	1784.65	859.319	NaN	1.48004e-07	3.03968e-06	3.2229e-08	NaN
N1176	C00188;C00263;C05519	16973.3	11798.8	16581.3	NaN	1596.73	755.786	924.292	NaN	5.36962e-06	2.82608e-07	9.55733e-08	NaN
N1177	C00188;C00263;C05519	25656.5	24080.3	34695.4	NaN	2448.69	1877.83	2264.11	NaN	5.98505e-06	1.29086e-06	3.26461e-07	NaN
N1202	C00188;C00263;C05519	11513.4	14096.2	12334.2	NaN	439.716	1006.44	1256.85	NaN	4.86219e-09	6.54932e-07	9.76681e-06	NaN
N1216	C00188;C00263;C05519	14319.4	12893.4	12585.6	NaN	1338.01	1916.19	2300.26	NaN	5.10367e-06	0.00014827	0.000593478	NaN
N1272	C00188;C00263;C05519	17315.2	15083.8	16844.8	NaN	1304.79	934.299	1182.28	NaN	9.92255e-07	2.17643e-07	5.73855e-07	NaN
N1274	C00188;C00263;C05519	2403.1	14407.6	12175.4	14144.9	2371.71	1679.04	1170.25	2847.73	0.35005	2.62762e-05	6.31003e-06	0.0010971
N1283	C00188;C00263;C05519	18409	16303	22144.7	NaN	2111.07	2100.26	1111.11	NaN	2.33596e-05	5.42183e-05	4.18721e-08	NaN
N0004	C00601;C06758;C07209;C07214	8506.15	25269.2	5269.28	NaN	2002.69	3378.38	4550.08	NaN	0.0028092	7.06236e-05	0.28024	NaN
N0052	C00601;C06758;C07209;C07214	35569.7	10635.1	1874.2	28127.5	9412.07	4250.48	4498.48	7408.04	0.00918941	0.0368215	0.687904	0.00525989
N0054	C00601;C06758;C07209;C07214	-762.196	14212.2	32627.4	NaN	3205.66	8148.26	7353.85	NaN	0.818039	0.11928	0.00217727	NaN
N0072	C00601;C06758;C07209;C07214	-22460.4	9881.47	15597.1	-7002.23	8238.15	6852.08	6523.3	4203.28	0.0343502	0.18725	0.0437887	0.134297
N0091	C00601;C06758;C07209;C07214	23327.8	26601.1	-9201.69	NaN	7167.15	7039.22	12623	NaN	0.00864961	0.00360797	0.493485	NaN
N0136	C00601;C06758;C07209;C07214	5588	20308.2	-20963	NaN	3002.85	5248.07	9105.56	NaN	0.0997927	0.00311089	0.0609146	NaN
N0145	C00601;C06758;C07209;C07214	16553.9	39454.7	-6838.9	13571.6	5861.01	8321.3	9719.05	3613.8	0.0301783	0.00146131	0.501608	0.00558019
N0153	C00601;C06758;C07209;C07214	15990.7	54624.4	-3465.91	27351.4	7357.19	9491.01	2262.96	7300.16	0.0614847	0.000426356	0.16416	0.00565096
N0155	C00601;C06758;C07209;C07214	6505.89	19416.2	12299.7	NaN	5291.37	4036.97	1959.52	NaN	0.253806	0.00133903	0.000238664	NaN
N0157	C00601;C06758;C07209;C07214	-19517.5	45482.8	-1578.1	9463.67	31761.5	2993.49	5326.81	1576.4	0.561447	3.48805e-07	0.77458	0.00032219
N1063	C00601;C06758;C07209;C07214	9927.14	1108.68	3587.23	NaN	4418.99	4685.08	2434.28	NaN	0.0548685	0.818882	0.178805	NaN
N1176	C00601;C06758;C07209;C07214	17265.9	-14805.6	28804.8	NaN	2199.94	3896.8	7352.43	NaN	5.01047e-05	0.00524086	0.0044326	NaN
N1177	C00601;C06758;C07209;C07214	17283.7	4849.27	40681.4	NaN	12571.6	6657.8	11882.7	NaN	0.206461	0.487163	0.00904016	NaN
N1202	C00601;C06758;C07209;C07214	-361.775	14681	21104.7	NaN	2954.12	3291.66	3808.42	NaN	0.905552	0.00211088	0.000546338	NaN
N1216	C00601;C06758;C07209;C07214	-1752.62	7338.17	17028.6	NaN	3138.41	10149.1	14373	NaN	0.591826	0.490254	0.270112	NaN
N1272	C00601;C06758;C07209;C07214	3195.45	8436.32	2338.45	NaN	3046.16	5226.12	4118.03	NaN	0.324828	0.145135	0.585712	NaN
N1274	C00601;C06758;C07209;C07214	-24534.5	15031.8	1179.35	11894.9	4724.22	3299.84	7159.16	2634.03	0.00202791	0.00186136	0.87324	0.00196065
N1283	C00601;C06758;C07209;C07214	32653.5	-3833.78	4964.69	NaN	7781.15	4085.27	5366.54	NaN	0.00301094	0.375483	0.381962	NaN
N0004	C00097	-157.184	-1677.5	169.791	NaN	651.468	762.489	799.574	NaN	0.81541	0.0589911	0.837144	NaN
N0052	C00097	-1404.02	-274.198	2804.26	-1279.07	1220.1	1531.14	537.646	427.615	0.293625	0.862326	0.0008067	0.0173028
N0054	C00097	1255.03	1272.48	-1261.78	NaN	612.158	692.711	1067.83	NaN	0.0744887	0.103526	0.271285	NaN
N0072	C00097	-368.279	169.447	383.594	-662.589	2308.5	205.251	812.585	851.504	0.878485	0.432981	0.649488	0.45888
N0091	C00097	-143.693	32.9625	2428.17	NaN	1296.74	1152.49	2654.57	NaN	0.913959	0.977746	0.395614	NaN
N0136	C00097	-703.871	922.45	2730.78	NaN	543.413	777.854	2764.84	NaN	0.231349	0.263078	0.36145	NaN
N0145	C00097	-826.758	1217.44	488.31	-396.569	1713.89	774.365	704.429	658.264	0.646624	0.154553	0.507806	0.56356
N0153	C00097	-773.182	-2576.39	1305.27	1140.94	2091.47	988.733	1172.22	636.638	0.721212	0.0313367	0.297828	0.110878
N0155	C00097	537.199	-350.966	-748.213	NaN	556.242	724.391	554.359	NaN	0.362445	0.641019	0.214062	NaN
N0157	C00097	-3389.02	-1290.44	-302.377	855.875	2767.57	1144.5	342.349	432.914	0.266639	0.292201	0.402866	0.0834337
N1063	C00097	-786.259	-1643.69	109.424	NaN	623.983	629.801	271.532	NaN	0.243159	0.0311375	0.697512	NaN
N1176	C00097	-342.298	-193.069	715.777	NaN	711.197	542.073	521.755	NaN	0.643193	0.730925	0.207342	NaN
N1177	C00097	86.6238	-43.0822	2371.06	NaN	1111.62	1155.5	699.621	NaN	0.939801	0.971172	0.00951317	NaN
N1202	C00097	2532.08	-369.639	-363.64	NaN	566.571	713.912	837.152	NaN	0.00208563	0.618631	0.675492	NaN
N1216	C00097	1674.79	151.041	1130.82	NaN	1045.59	1242.74	942.115	NaN	0.147873	0.906262	0.264357	NaN
N1272	C00097	-51.0167	-767.797	-1126.29	NaN	750.824	854.847	680.936	NaN	0.947495	0.395323	0.13672	NaN
N1274	C00097	52.5796	-24.1447	-1322.87	336.107	966.447	776.365	900.898	733.313	0.958379	0.975952	0.180186	0.658902
N1283	C00097	-773.559	1208.25	1127.38	NaN	1023.88	1154.23	930.905	NaN	0.471596	0.325788	0.26043	NaN
N0004	C09815	3173.49	1035.35	1361.34	NaN	603.389	729.183	1228.61	NaN	0.000765019	0.193416	0.300043	NaN
N0052	C09815	1892.53	1931.58	300.55	1993.79	2426.74	1551.53	1643.18	904.611	0.465111	0.248381	0.859421	0.0586242
N0054	C09815	2522.39	1436.87	1114.12	NaN	1002.8	1291.78	1509.37	NaN	0.0360696	0.298308	0.481521	NaN
N0072	C09815	7060.68	1416.44	-371.888	1556.17	4708.44	932.159	1624	1302.1	0.184386	0.167116	0.824618	0.266261
N0091	C09815	2867.83	964.73	-254.721	NaN	938.728	1808.16	3389.35	NaN	0.0121473	0.605314	0.942536	NaN
N0136	C09815	-569.655	2482.03	-2572.3	NaN	1113.64	2195.7	4470.38	NaN	0.622801	0.284689	0.585929	NaN
N0145	C09815	4337.38	1979.56	2794.14	143.056	1585.7	1213.02	1318.03	1065.08	0.0339464	0.141339	0.0668317	0.896471
N0153	C09815	6790.95	919.126	-429.198	-655.788	4139.58	2647.78	2530.51	1347.81	0.139532	0.737448	0.869528	0.639619
N0155	C09815	1626.52	2052.78	1183.38	NaN	765.767	860.284	850.437	NaN	0.066407	0.0441187	0.201544	NaN
N0157	C09815	4614.16	682.996	-122.425	1363.78	2153.07	1467.82	1290.08	961.033	0.0758298	0.654112	0.926731	0.193641
N1063	C09815	-274.435	-341.432	-1053.31	NaN	792.068	1467.62	584.742	NaN	0.737919	0.82188	0.109332	NaN
N1176	C09815	1122.26	503.864	268.222	NaN	559.619	932.858	1220.15	NaN	0.0798462	0.603814	0.831511	NaN
N1177	C09815	-706.76	-886.565	2232.78	NaN	1370.34	1080.48	2140.45	NaN	0.619971	0.435679	0.32738	NaN
N1202	C09815	2370.31	2038.96	-597.336	NaN	674.471	861.675	893.459	NaN	0.00791129	0.0455104	0.522592	NaN
N1216	C09815	-2460.51	1134.66	3093.39	NaN	1403.97	1672.01	1183.87	NaN	0.117777	0.516523	0.0309886	NaN
N1272	C09815	679.373	2363.72	-1469.11	NaN	1039.85	1260.29	1597.58	NaN	0.531861	0.0975729	0.384678	NaN
N1274	C09815	2417.19	1041.78	-1994.42	1091.24	1491.11	959.302	1136.77	733.89	0.15613	0.309125	0.117433	0.175345
N1283	C09815	3195.12	1403.61	3272.8	NaN	993.344	2028.48	876.912	NaN	0.0123031	0.508548	0.00576963	NaN
N0004	C00180;C00633;C03067	-56029.3	-86163.7	-95349	NaN	27754.7	30257.6	39155.7	NaN	0.0782126	0.021556	0.0408743	NaN
N0052	C00180;C00633;C03067	-115284	-34825.7	-46153.4	-65620.4	25640.9	15668.4	26868.2	35632.9	0.00412094	0.0569442	0.124164	0.102798
N0054	C00180;C00633;C03067	-89493.1	-99239.6	-152815	NaN	32911.4	32335.1	43742.4	NaN	0.0262807	0.015369	0.00815631	NaN
N0072	C00180;C00633;C03067	-63900.1	-40162.8	-40795.4	-60719.2	22690.2	14886.6	27201.8	17555.8	0.0305063	0.0271615	0.172071	0.00858492
N0091	C00180;C00633;C03067	-6696.69	-61072.7	-332386	NaN	11267.3	20861.4	64835.2	NaN	0.565482	0.015104	0.00216415	NaN
N0136	C00180;C00633;C03067	-9128.41	-33109.8	-296689	NaN	5246.34	16639.7	43415	NaN	0.120052	0.0746435	0.000482315	NaN
N0145	C00180;C00633;C03067	-55915.9	-40797.3	-85636.5	-59659.7	8592.96	13290	29780.4	22759.1	0.000627517	0.0153533	0.0206507	0.0305857
N0153	C00180;C00633;C03067	-122673	-105103	-115174	-111581	19004.2	20300.6	37966.3	29688	0.000197256	0.000845499	0.016221	0.00555666
N0155	C00180;C00633;C03067	-57032.5	-79660.6	-84364.9	NaN	18788.7	30597.1	34093.6	NaN	0.0161742	0.0314448	0.0384394	NaN
N0157	C00180;C00633;C03067	-55923.5	-74276.2	-105521	-68009.5	16650	11411.7	21821.2	15684.4	0.0152528	0.000186372	0.00129519	0.0024913
N1063	C00180;C00633;C03067	-15766.6	-35687.3	-44768.1	NaN	7219.8	12648.3	15568.9	NaN	0.0605035	0.022442	0.0206543	NaN
N1176	C00180;C00633;C03067	-60090.5	-73664.8	-81273.7	NaN	18013.6	19310.4	25216.8	NaN	0.0102947	0.00512775	0.0121843	NaN
N1177	C00180;C00633;C03067	-274.353	-48387.8	-111075	NaN	16131.3	18376.2	38400.4	NaN	0.986847	0.0300294	0.0201201	NaN
N1202	C00180;C00633;C03067	1937.58	-26767.5	-58408.8	NaN	5142.13	12664.6	18553.8	NaN	0.716117	0.0674983	0.013638	NaN
N1216	C00180;C00633;C03067	-100483	-106782	-99575.2	NaN	27198.7	28047.6	36564.5	NaN	0.00609129	0.00518333	0.0261162	NaN
N1272	C00180;C00633;C03067	-9330.55	-43826.7	-69798.4	NaN	7213.14	6489.01	21970.9	NaN	0.231918	0.000144461	0.0130591	NaN
N1274	C00180;C00633;C03067	-62522.7	-38131.6	-66070.6	-72902.8	10392.4	17291.5	22024.9	21143.3	0.00095097	0.0585157	0.0170766	0.00871993
N1283	C00180;C00633;C03067	-129006	-144269	-131486	NaN	17817.1	23717.3	32255.3	NaN	8.88637e-05	0.000295	0.00355177	NaN
N0004	C00253;C06813	62394.6	61531	55082.4	NaN	1452.88	2498.33	2918.01	NaN	9.53034e-11	7.89187e-09	6.41349e-08	NaN
N0052	C00253;C06813	65923.4	123133	107934	77142.9	13281	10952.3	5052.02	4765.48	0.00254273	3.51774e-06	2.42376e-08	2.13143e-07
N0054	C00253;C06813	73802.3	65910.5	64363.9	NaN	3460.32	4291.26	2402.2	NaN	2.45657e-08	3.20707e-07	4.05165e-09	NaN
N0072	C00253;C06813	48696.9	93833.7	130416	63933.1	9589.55	2666.8	10631.3	2045.45	0.00226975	4.65803e-10	1.81233e-06	1.19389e-09
N0091	C00253;C06813	28964.3	28153.1	39802.8	NaN	2869.33	3448.65	5203.18	NaN	1.45822e-06	9.85834e-06	0.00026063	NaN
N0136	C00253;C06813	49054.1	36126.5	31176.3	NaN	3268.83	1491.48	9955.62	NaN	3.84028e-07	3.27623e-10	0.0202851	NaN
N0145	C00253;C06813	59872.9	103181	100915	72055.6	6673.25	7422.24	3544.03	5074.9	0.000107131	6.93847e-07	2.5015e-09	5.89432e-07
N0153	C00253;C06813	51769.7	79291.9	74288.7	51802.8	5734.74	4604.43	4849.07	2286.97	1.81217e-05	1.31573e-07	3.27104e-07	1.52856e-08
N0155	C00253;C06813	75384.4	85139.9	73546.4	NaN	4699.93	2778.04	4986.18	NaN	2.28985e-07	1.39572e-09	4.38928e-07	NaN
N0157	C00253;C06813	28649.5	57434.1	68773.5	58057.7	6181.55	4991.51	8799.75	2902.83	0.00356019	2.95083e-06	5.16393e-05	4.07333e-08
N1063	C00253;C06813	105167	74698.3	84514.8	NaN	7625.83	2895.53	6742.5	NaN	7.37965e-07	5.46859e-09	1.5369e-06	NaN
N1176	C00253;C06813	89585.5	72578.7	80291.7	NaN	3660.94	3900.51	5626.11	NaN	8.30431e-09	7.17788e-08	5.66584e-07	NaN
N1177	C00253;C06813	55066.3	44360.9	49867	NaN	3915.6	3660.9	4261.56	NaN	6.34596e-07	1.99038e-06	2.59682e-06	NaN
N1202	C00253;C06813	58823.8	47849.4	47782.9	NaN	3734.35	2059.34	1353.15	NaN	2.63562e-07	1.25037e-08	4.52691e-10	NaN
N1216	C00253;C06813	45319.2	44699.4	40506.7	NaN	1596.88	3360.53	3870.16	NaN	2.56848e-09	9.74778e-07	6.03346e-06	NaN
N1272	C00253;C06813	101506	73870.5	94393.4	NaN	6844.29	3514.7	6477.71	NaN	4.2077e-07	2.75734e-08	4.82191e-07	NaN
N1274	C00253;C06813	84634.2	125453	102884	74768.6	4430.85	5290.56	1209.64	4564.43	1.33153e-06	1.06488e-08	4.07347e-13	1.94361e-07
N1283	C00253;C06813	46168.5	42685.9	44541.7	NaN	1732.15	4087.45	2129.36	NaN	4.22317e-09	6.13505e-06	2.86254e-08	NaN
N0004	C03351;C06730	-24939.1	119979	-276322	NaN	105340	229969	639993	NaN	0.818801	0.615998	0.677317	NaN
N0052	C03351;C06730	-758891	197260	-238990	113384	360305	195214	209266	264970	0.0797857	0.341849	0.286465	0.68
N0054	C03351;C06730	63151.4	97409.2	-58617.2	NaN	286239	187349	300033	NaN	0.830911	0.617185	0.849974	NaN
N0072	C03351;C06730	97325.8	-238801	-18481.9	-385109	656034	105219	171479	137388	0.886923	0.0529268	0.916825	0.0230878
N0091	C03351;C06730	226553	-83913.8	-1049145	NaN	441824	276416	1214578	NaN	0.619248	0.767672	0.420885	NaN
N0136	C03351;C06730	23848.7	-49849.9	1606583	NaN	228387	306765	660244	NaN	0.919405	0.874147	0.0509323	NaN
N0145	C03351;C06730	148521	-141949	57716.7	257685	395596	243856	194426	159314	0.720251	0.576532	0.774137	0.14444
N0153	C03351;C06730	-281432	-569903	-255351	-444854	346238	352545	101275	141484	0.439833	0.14464	0.0357325	0.0137181
N0155	C03351;C06730	237565	-152369	83180.4	NaN	224677	194998	200935	NaN	0.321226	0.457073	0.689775	NaN
N0157	C03351;C06730	397656	-227773	210886	-1135.5	654404	412893	240677	245994	0.565686	0.596256	0.406451	0.99643
N1063	C03351;C06730	514347	-599517	295030	NaN	110808	208568	177422	NaN	0.00166233	0.0206875	0.13491	NaN
N1176	C03351;C06730	-19005.8	-242053	280543	NaN	131119	126490	78251.5	NaN	0.888335	0.0920171	0.00713468	NaN
N1177	C03351;C06730	-85558.5	-300470	-445256	NaN	643931	371121	175388	NaN	0.897578	0.441567	0.0347817	NaN
N1202	C03351;C06730	-76362	-254680	-176927	NaN	225014	161119	161803	NaN	0.743071	0.152603	0.306015	NaN
N1216	C03351;C06730	431165	76691.8	267233	NaN	193882	327392	725244	NaN	0.0568391	0.820674	0.72208	NaN
N1272	C03351;C06730	-416916	-83545.9	-442590	NaN	170515	300079	163678	NaN	0.0402471	0.787756	0.026906	NaN
N1274	C03351;C06730	-300360	-274006	292300	26615	793498	164024	141962	181987	0.718071	0.133362	0.0734739	0.887345
N1283	C03351;C06730	-142043	523388	72155.7	NaN	325237	293562	199077	NaN	0.673849	0.112454	0.726403	NaN
N0004	C05827	-50957.3	100058	-255154	NaN	86585.9	161717	523463	NaN	0.572421	0.553305	0.639026	NaN
N0052	C05827	-483177	146887	-218266	-3991.56	276043	145284	155493	180908	0.130624	0.341601	0.198014	0.982937
N0054	C05827	87665.8	48746.7	-3738.29	NaN	197362	121409	212025	NaN	0.668676	0.698557	0.986365	NaN
N0072	C05827	9549.77	-185590	-51739.3	-258193	493921	81745	125337	80832.5	0.985201	0.0528618	0.690595	0.0127233
N0091	C05827	123169	-303996	-1086844	NaN	308289	226389	855855	NaN	0.697906	0.20902	0.251148	NaN
N0136	C05827	50908.6	-12287.5	576248	NaN	158702	204412	462755	NaN	0.756596	0.953251	0.259464	NaN
N0145	C05827	28621.2	-109272	-4813.43	226748	286591	174952	146711	142460	0.923702	0.549641	0.974631	0.150126
N0153	C05827	-242598	-393668	-139109	-355398	271186	257570	67635.8	117093	0.397127	0.164939	0.0737324	0.0161814
N0155	C05827	97659.3	-167530	141881	NaN	147727	132067	133518	NaN	0.527138	0.240277	0.318967	NaN
N0157	C05827	255923	-117183	155989	-4947.49	477435	284649	171298	189187	0.611211	0.691385	0.389102	0.979777
N1063	C05827	368435	-421266	228598	NaN	76555.6	167215	128494	NaN	0.00133381	0.0358474	0.113114	NaN
N1176	C05827	-16732	-194394	216504	NaN	96077.1	83281.8	72277	NaN	0.866072	0.0478494	0.0171898	NaN
N1177	C05827	-108475	-206752	-239736	NaN	534405	252794	174040	NaN	0.844216	0.437112	0.20567	NaN
N1202	C05827	-94877.3	-174512	-129910	NaN	171418	107050	106838	NaN	0.595057	0.141708	0.258663	NaN
N1216	C05827	295671	31643.3	192934	NaN	163424	225818	598690	NaN	0.108019	0.892023	0.755516	NaN
N1272	C05827	-304690	-43721.9	-339743	NaN	124802	209055	138944	NaN	0.0404765	0.839566	0.0402386	NaN
N1274	C05827	-282503	-196990	201674	9538.77	583793	115708	111335	126850	0.645605	0.127075	0.107657	0.941904
N1283	C05827	-111574	419070	62946.5	NaN	224658	208752	163399	NaN	0.6328	0.0795864	0.710106	NaN
N0004	C02814	2482.87	-11466.8	-18956.6	NaN	6243.13	7995.13	15579.8	NaN	0.701255	0.189416	0.258376	NaN
N0052	C02814	-27650.9	6024.02	226.858	-9512.95	11729.6	6798.05	7126.36	10138.6	0.0564879	0.401394	0.975385	0.375557
N0054	C02814	-5718.33	4889.97	-17937.5	NaN	8202.66	6376.74	13482.1	NaN	0.505471	0.465199	0.22004	NaN
N0072	C02814	21675.3	-1291.13	-14539.7	-18992.9	27910.7	5163.29	6298.47	7059.75	0.466899	0.808842	0.0498098	0.0274834
N0091	C02814	9698.17	-9502.75	-27465.2	NaN	12774.2	13583.4	37452.9	NaN	0.465252	0.500135	0.491006	NaN
N0136	C02814	-9290.55	-8774.85	7350.25	NaN	7501.61	9931.09	35224.9	NaN	0.250647	0.397671	0.841612	NaN
N0145	C02814	23386.9	2375.83	5424.57	13889.6	15042	9518.94	6797.52	5007.39	0.170997	0.809194	0.447897	0.0241538
N0153	C02814	-4332.88	-13960.3	-19962.9	-10826.6	19161	11212.6	9147.33	7258.11	0.826771	0.248347	0.060638	0.174131
N0155	C02814	6674.08	-15977.6	-666.819	NaN	3788.49	6815.18	3999.36	NaN	0.116151	0.0470896	0.871719	NaN
N0157	C02814	4181.97	324.467	9929.22	-16216.5	13189.1	11617.4	9036.19	9201.02	0.761927	0.978403	0.303809	0.116009
N1063	C02814	10134.4	-12937.8	-5426.83	NaN	4764.03	8538.81	4661.65	NaN	0.0660722	0.168193	0.277907	NaN
N1176	C02814	8803.06	-15895.1	8649.11	NaN	4517.94	4969.51	3882.48	NaN	0.0871986	0.0126402	0.0564967	NaN
N1177	C02814	-19711.5	-21331.2	-18782.6	NaN	15255.5	13656.8	7203	NaN	0.232398	0.156927	0.0312461	NaN
N1202	C02814	18631.5	10405.8	10320.8	NaN	6724.07	5807.64	4963.38	NaN	0.0242642	0.110944	0.0711839	NaN
N1216	C02814	13820.5	3848.61	3290.95	NaN	7752.78	10114.3	17500.1	NaN	0.112493	0.713471	0.855517	NaN
N1272	C02814	-17078.8	-1943.65	-18751.4	NaN	4849.5	11126.3	6676.4	NaN	0.00782567	0.865663	0.0228919	NaN
N1274	C02814	-15017.1	-4108.51	7672.56	-9292.23	17500.4	6710.88	6638.12	7765.92	0.423785	0.55739	0.281099	0.26574
N1283	C02814	-5758.37	23532.3	6314.4	NaN	10440.2	7698.72	9436.62	NaN	0.596316	0.0156619	0.522245	NaN
N0004	C03458	246.883	1068.98	1374.75	NaN	845.165	811.815	1234.37	NaN	0.777633	0.224379	0.297738	NaN
N0052	C03458	1129.62	3569.49	2502.22	2235.89	1985.22	1634.44	1208.89	1516.05	0.589993	0.0604921	0.0722459	0.178497
N0054	C03458	117.878	-146.2	352.527	NaN	1554.92	1647.68	1334.39	NaN	0.941432	0.931477	0.798315	NaN
N0072	C03458	3059.16	4098.47	2355.59	2148.17	3010.18	792.966	1304.62	544.391	0.348716	0.000854669	0.108622	0.00425978
N0091	C03458	1326.5	1477.27	8152.34	NaN	1662.73	1177.28	5731.46	NaN	0.443525	0.238079	0.204757	NaN
N0136	C03458	3811.33	3075.75	2444.15	NaN	1656.18	1088.87	7283.48	NaN	0.0503708	0.0180144	0.748615	NaN
N0145	C03458	3351.3	4036.01	3079.8	2681.16	4729.9	1207.99	1132.96	996.48	0.505195	0.0102144	0.0263149	0.0274699
N0153	C03458	204.917	1804.91	-768.633	3022.99	2986.56	1657.35	1080.11	968.06	0.946982	0.307854	0.496921	0.0141701
N0155	C03458	4966.43	5735.73	5998.09	NaN	1479.93	1013	1234	NaN	0.00999319	0.000474698	0.00125473	NaN
N0157	C03458	7025.06	3343.39	6413.1	3855.33	1810.5	1623.19	1300.35	1637.03	0.00816897	0.073387	0.00114678	0.0463127
N1063	C03458	4143.34	3951.17	4739.29	NaN	1291.97	882.066	989.811	NaN	0.0124804	0.00205729	0.00137636	NaN
N1176	C03458	3621.4	2566.28	5355.49	NaN	869.482	475.662	465.126	NaN	0.00314356	0.000649756	2.93588e-06	NaN
N1177	C03458	1308.95	1021.08	4952.29	NaN	1610.72	1079.73	2406.88	NaN	0.439932	0.371995	0.073639	NaN
N1202	C03458	3345.36	866.91	2293.42	NaN	739.406	977.988	1117.42	NaN	0.00193864	0.401251	0.0742288	NaN
N1216	C03458	8321.59	10113	7983.54	NaN	1648.54	714.044	2619.09	NaN	0.000991895	6.0092e-07	0.015864	NaN
N1272	C03458	3703.95	2985.1	3484.54	NaN	953.635	1205.71	1518.54	NaN	0.00464826	0.038362	0.0508929	NaN
N1274	C03458	1347.48	2703.94	453.79	2119.32	1866.4	592.098	1119.27	1187.77	0.497473	0.0018337	0.695785	0.112214
N1283	C03458	6473.41	5895.02	6637.58	NaN	1798.78	1620.63	1775.27	NaN	0.00699478	0.00661308	0.0057142	NaN
N0004	C20240	3784.45	2252.66	3415.36	NaN	1114.14	1112.84	3481.22	NaN	0.00940585	0.0775477	0.355287	NaN
N0052	C20240	37367.2	17913.7	14926	4630.08	7955.45	3297.07	6882.01	2862.57	0.00333633	0.000620971	0.0619298	0.144442
N0054	C20240	2637.89	7004.65	2828.05	NaN	3729.85	3384.8	4219.93	NaN	0.499499	0.0722919	0.521624	NaN
N0072	C20240	27282.6	16504.1	14732.5	3396.98	10087.5	2955.91	4343.22	1834.63	0.0353597	0.000520208	0.0094709	0.10123
N0091	C20240	9865.02	13719.2	20415	NaN	3174.23	3356.87	13390.8	NaN	0.0111013	0.00219001	0.178211	NaN
N0136	C20240	2003.61	3565.03	32309.2	NaN	5470.16	3139.34	5370.66	NaN	0.723654	0.282608	0.000951262	NaN
N0145	C20240	31268.6	26151.5	23503.1	-7952.19	7626.5	5001.94	3009.06	4117.21	0.00635741	0.000794539	5.18579e-05	0.0895196
N0153	C20240	19578.7	33190.6	14812	4728.4	6405.56	3762.67	4540.65	3220.3	0.0156651	2.14747e-05	0.0114912	0.180208
N0155	C20240	2751.09	9796.56	194.695	NaN	2671.17	2225.68	1390.17	NaN	0.333178	0.00228187	0.892081	NaN
N0157	C20240	16935.3	44527.2	29444.8	2861.37	7426.2	4272.75	7688.56	2565.55	0.0627579	6.23278e-06	0.00502008	0.297099
N1063	C20240	1922.62	2287.86	799.417	NaN	1261.11	2541.29	1391.34	NaN	0.165879	0.394267	0.581377	NaN
N1176	C20240	4514.36	717.596	3969.56	NaN	1746.95	1736.76	2390.66	NaN	0.0324069	0.690327	0.135405	NaN
N1177	C20240	7294.51	-50.2934	18577	NaN	3882.28	2108.66	6364.91	NaN	0.097066	0.981556	0.0193309	NaN
N1202	C20240	6817.27	1612.96	6356.76	NaN	2231.86	1873.11	2175.06	NaN	0.0157126	0.414238	0.0192156	NaN
N1216	C20240	7837.53	4796.78	1765.57	NaN	3275.6	2357.72	4498.53	NaN	0.0436713	0.0763224	0.704956	NaN
N1272	C20240	7395.41	2242.55	5566.6	NaN	2302.53	2491.6	3069.61	NaN	0.0123897	0.394381	0.107322	NaN
N1274	C20240	11088.7	21046.7	11384	2821.95	7229.79	2213.9	2013.65	2299.94	0.175985	1.23679e-05	0.000479517	0.254717
N1283	C20240	9137.56	8201.29	6600.21	NaN	3794.26	2819.29	2303.7	NaN	0.042624	0.0196193	0.020988	NaN
N0004	C00906;C05715	2694.12	598.858	-528.716	NaN	2183.9	2680.62	2316.62	NaN	0.252354	0.828821	0.825195	NaN
N0052	C00906;C05715	7461.39	11458.3	4742.19	9702.22	6602.77	3437.97	4694.2	4873.6	0.301601	0.0103402	0.341963	0.0816757
N0054	C00906;C05715	2209.96	11124.1	1081.67	NaN	2643.84	2544.68	5396.17	NaN	0.427474	0.00237564	0.846129	NaN
N0072	C00906;C05715	25434.2	3589.36	8314.45	1815.05	4278.29	2842.51	1266.44	1457.6	0.00101228	0.242242	0.000175658	0.248282
N0091	C00906;C05715	8522.35	3724.57	7541.15	NaN	2721.65	4044.65	15234.9	NaN	0.0106666	0.378802	0.638208	NaN
N0136	C00906;C05715	4983.54	-434.933	20880.2	NaN	3482.93	3320.14	9270.82	NaN	0.190353	0.898374	0.0652388	NaN
N0145	C00906;C05715	25184.7	15364	12647	2040.13	3597.99	3590.63	3396.77	2651.83	0.000423596	0.00269146	0.00584406	0.463805
N0153	C00906;C05715	12835.6	16882.1	5338.37	-1042.26	7652.24	4436.07	4931.11	2606.37	0.131992	0.00519481	0.310539	0.699703
N0155	C00906;C05715	9246.95	6465.53	5031.66	NaN	2026.7	2452.29	3255.22	NaN	0.00184371	0.0298742	0.160756	NaN
N0157	C00906;C05715	-8621.47	19449	17765.8	2853.04	7524.87	5534.76	5410.39	1590.22	0.29554	0.00791531	0.011127	0.110542
N1063	C00906;C05715	5559.6	2685.49	4410.96	NaN	2190.06	2816	2272.3	NaN	0.0347889	0.36818	0.0881839	NaN
N1176	C00906;C05715	7417.11	-2124.16	5403.36	NaN	2291.59	2405.47	1409.3	NaN	0.0119371	0.402961	0.00498887	NaN
N1177	C00906;C05715	-3556.46	2813.78	12539.3	NaN	3535.32	4355.09	3095.85	NaN	0.34388	0.536311	0.00368242	NaN
N1202	C00906;C05715	6480.18	782.605	2527.22	NaN	3851.73	2505.28	2487.3	NaN	0.130991	0.762737	0.339346	NaN
N1216	C00906;C05715	5509.56	9727.78	9320.12	NaN	3650.21	3889.84	2062.86	NaN	0.169639	0.036895	0.00195493	NaN
N1272	C00906;C05715	2438.02	4482.78	422.146	NaN	2483.56	2588.12	2269.67	NaN	0.355018	0.121501	0.857079	NaN
N1274	C00906;C05715	9643.75	10521.3	10122.5	2830.08	3357.43	2314.46	1713.19	1521.38	0.0283394	0.00188451	0.000358265	0.0998992
N1283	C00906;C05715	9063.78	8231.25	10659.5	NaN	3340.72	4401.91	2237.39	NaN	0.0265295	0.0984181	0.001419	NaN
N0004	C09822	2419.14	-963.116	1281.97	NaN	1777.19	1720.28	1829.91	NaN	0.210545	0.590901	0.503435	NaN
N0052	C09822	-4799.97	1066.06	6020.42	1542.21	2972.23	1839.15	1199.61	2173.94	0.157452	0.578106	0.00102862	0.498222
N0054	C09822	2894.96	6531.69	2041.41	NaN	2687.5	1992.84	1630.82	NaN	0.312801	0.0112284	0.246013	NaN
N0072	C09822	4522.82	4656.88	6658.42	2876.73	4832.85	1562.12	1108.79	876.919	0.385471	0.01757	0.00032156	0.0111795
N0091	C09822	4188.97	7630.13	15151.7	NaN	1495.69	2159.95	4861.72	NaN	0.0187722	0.00542376	0.0206761	NaN
N0136	C09822	-508.945	663.316	-446.796	NaN	2264.08	2426.73	4128.66	NaN	0.827777	0.790156	0.917351	NaN
N0145	C09822	5920.05	6679.77	3712.98	579.93	3714.55	2506.2	882.666	1337.82	0.162102	0.02857	0.00296983	0.676111
N0153	C09822	5914.8	5516.6	1821.04	7195.53	4633.9	1735.4	1185.3	2502.05	0.237612	0.0130198	0.163005	0.0206424
N0155	C09822	2427.71	4770.44	2192.54	NaN	1640.02	1159.93	1890.71	NaN	0.177064	0.00337797	0.279632	NaN
N0157	C09822	-471.152	2662.06	5086.06	2197.07	6664.37	1698.65	2940.95	1483.13	0.945936	0.155713	0.121994	0.176786
N1063	C09822	1734.88	935.569	1320.97	NaN	1479.16	1087.78	1086.8	NaN	0.274583	0.41478	0.258836	NaN
N1176	C09822	4333.12	827.101	3286.2	NaN	1137.16	856.194	1420.9	NaN	0.00515905	0.362325	0.0494748	NaN
N1177	C09822	2766.23	-3541.79	6372.79	NaN	1482.79	2155.53	3839.71	NaN	0.0990806	0.138982	0.135555	NaN
N1202	C09822	2681.88	4353.03	-206.254	NaN	1442.33	1864.28	931.298	NaN	0.100021	0.0477894	0.830275	NaN
N1216	C09822	3116.23	1250.41	836.27	NaN	2219.33	2045.66	2319.6	NaN	0.19789	0.557998	0.727789	NaN
N1272	C09822	1084.81	2637.93	1026.01	NaN	1572.71	1259.84	2129.71	NaN	0.50985	0.0695991	0.64288	NaN
N1274	C09822	591.67	3373.6	1611.71	1851.25	3101	1298.16	1159.64	1635.13	0.854975	0.0316789	0.20203	0.290352
N1283	C09822	3339.52	-909.701	3480.17	NaN	2428.24	1544.27	2205.93	NaN	0.206322	0.572062	0.1533	NaN
N0004	C04281	-167543	-399468	-174790	NaN	48471.1	29411	150941	NaN	0.00861137	8.29944e-07	0.280261	NaN
N0052	C04281	-1353446	-119296	-257532	-365634	513695	105328	152997	93271.9	0.0388133	0.290181	0.130824	0.00441783
N0054	C04281	-534013	-365202	-591048	NaN	103451	81207.2	81661.4	NaN	0.000861539	0.00200964	8.91062e-05	NaN
N0072	C04281	-2163107	-774719	-554040	-648912	1157525	171489	101069	52086.5	0.110873	0.0019561	0.000586224	1.61036e-06
N0091	C04281	-561110	-323010	93047.7	NaN	64305.3	80192.1	201331	NaN	5.46101e-06	0.00240744	0.660249	NaN
N0136	C04281	-465952	-267017	130538	NaN	37673.5	56623.9	252141	NaN	1.70234e-06	0.000821878	0.62318	NaN
N0145	C04281	-1428154	-316180	-313421	-617063	874278	122683	128583	52088.5	0.153478	0.0327577	0.0407231	2.36484e-06
N0153	C04281	-3534368	-756674	-645211	-755157	570971	142038	53766.7	84804.3	0.000262243	0.000704852	2.1436e-06	2.00382e-05
N0155	C04281	-426988	-356142	-715291	NaN	47940.4	99975.2	71508.7	NaN	2.00066e-05	0.00737589	8.47011e-06	NaN
N0157	C04281	-339166	-907597	-775139	-863358	237828	412456	192970	81024.6	0.203732	0.0589509	0.00385784	5.27366e-06
N1063	C04281	-249063	7450.65	-210998	NaN	39775.3	38646.6	50032.2	NaN	0.000242607	0.851928	0.00292683	NaN
N1176	C04281	-317349	-385773	-440976	NaN	38903.5	52450.1	51110.9	NaN	3.79462e-05	7.95519e-05	2.52506e-05	NaN
N1177	C04281	-592658	-587366	-363039	NaN	157986	47225.1	81601.2	NaN	0.00561346	1.63104e-06	0.00214232	NaN
N1202	C04281	-338047	-346347	-346243	NaN	28551	24628.2	11430.2	NaN	2.3745e-06	6.34694e-07	1.53122e-09	NaN
N1216	C04281	-260576	-325083	-289605	NaN	58336.9	35490.8	174529	NaN	0.00209224	1.62812e-05	0.135627	NaN
N1272	C04281	-328454	-355206	-432722	NaN	56233	28041.4	58416.4	NaN	0.000386731	1.41798e-06	7.56472e-05	NaN
N1274	C04281	-691285	-537136	-366774	-401238	373554	235320	50540.1	51294.9	0.113702	0.0518619	8.74495e-05	5.13191e-05
N1283	C04281	-323492	-391624	-284574	NaN	56976.5	41459.8	46356.9	NaN	0.000466263	1.29699e-05	0.000277389	NaN
N0004	C05936	-14476.8	-29385.8	-17085.4	NaN	2017.95	1858.74	9174.38	NaN	9.48328e-05	2.56212e-07	0.0995794	NaN
N0052	C05936	288067	-451992	-371220	-36271.6	256955	41330.4	89703.1	7038.68	0.305108	4.33549e-06	0.00326091	0.00087091
N0054	C05936	-37551.7	-28394.8	-39095.3	NaN	3937.58	4120.68	5064.9	NaN	1.20812e-05	0.000125689	5.64421e-05	NaN
N0072	C05936	35749	-315239	-454755	-42071.7	433887	85899.4	45711.3	2668.64	0.937015	0.0063107	8.82214e-06	2.61862e-07
N0091	C05936	-46029.8	-39038.8	-44081.1	NaN	4336.76	3165.28	20022.2	NaN	9.18311e-07	2.25669e-07	0.0699471	NaN
N0136	C05936	-35738.1	-28517.1	-58867.8	NaN	3198.29	4456.4	13096.4	NaN	3.68434e-06	7.84108e-05	0.00412602	NaN
N0145	C05936	320724	-387404	-450796	-44086.9	191921	83403.4	56699.4	3051.19	0.145731	0.00165554	4.56566e-05	5.14861e-07
N0153	C05936	-118120	-507635	-626503	-53574.6	300740	110170	44302.4	5129.49	0.704753	0.00173774	6.08007e-07	6.12948e-06
N0155	C05936	-33152.8	-30707.8	-44620.2	NaN	2938.52	5813.99	4662.94	NaN	3.42564e-06	0.00074467	1.17813e-05	NaN
N0157	C05936	-401897	-510620	-549110	-61392.3	118845	84494.1	107897	4715.38	0.014827	0.000308209	0.000942328	1.14898e-06
N1063	C05936	-24407.7	-10510.1	-25978.2	NaN	3293.04	4126.09	1175.16	NaN	7.5332e-05	0.0343224	1.85241e-08	NaN
N1176	C05936	-24995.8	-29196.3	-32168.5	NaN	2370.7	2266.5	3860.84	NaN	5.70929e-06	1.24682e-06	3.25499e-05	NaN
N1177	C05936	-49431.9	-42452	-33579.6	NaN	12300.2	4607	2843.05	NaN	0.00384768	1.55777e-05	2.41915e-06	NaN
N1202	C05936	-26118.4	-28848.1	-34277.5	NaN	2268.97	3049.1	1837.18	NaN	2.94152e-06	1.28151e-05	7.02799e-08	NaN
N1216	C05936	-27621.5	-33872	-27862.6	NaN	3720.09	3960.86	11445.9	NaN	7.44003e-05	2.69375e-05	0.0409271	NaN
N1272	C05936	-28353.9	-28477.5	-36607	NaN	3881.54	2970.36	4044.07	NaN	8.34987e-05	1.16173e-05	1.77619e-05	NaN
N1274	C05936	-198296	-306099	-364719	-30125.9	162346	89827	40861.3	2123.88	0.267731	0.00925517	1.96935e-05	5.93951e-07
N1283	C05936	-28145.9	-31765.6	-27037.4	NaN	1854.61	4839.95	5060.97	NaN	3.51979e-07	0.000176025	0.000692197	NaN
N0004	C00433;C00490;C02226	84966.7	82242.8	191222	NaN	26373.7	44393.3	70174.9	NaN	0.0122089	0.101073	0.0260489	NaN
N0052	C00433;C00490;C02226	175539	173588	179453	281614	57497.7	18685	15799.4	21579	0.0224262	1.46662e-05	3.25557e-06	1.12831e-06
N0054	C00433;C00490;C02226	124402	170550	153659	NaN	74506.5	81505.4	90498.8	NaN	0.133532	0.0697472	0.127956	NaN
N0072	C00433;C00490;C02226	154947	117193	130061	112279	48372.4	16922.7	22308.6	30569.1	0.0185249	0.000121405	0.000391524	0.00628256
N0091	C00433;C00490;C02226	216073	316601	636604	NaN	51415.9	62219.3	124566	NaN	0.00182161	0.000471905	0.00219845	NaN
N0136	C00433;C00490;C02226	154821	177080	940565	NaN	72501	82772.1	253747	NaN	0.0652394	0.0580967	0.0100086	NaN
N0145	C00433;C00490;C02226	221025	201616	197824	200942	25946.7	15501.9	17853.8	27529.8	0.00014338	1.1583e-06	3.92709e-06	8.39637e-05
N0153	C00433;C00490;C02226	192983	74816.6	-116410	119007	198892	98405.9	55828.1	57478.7	0.36032	0.468896	0.0705482	0.0721778
N0155	C00433;C00490;C02226	226311	323549	202948	NaN	30640.2	16585.2	10964	NaN	7.72166e-05	4.95381e-08	7.47817e-08	NaN
N0157	C00433;C00490;C02226	250178	88498.9	90036.8	4123.72	109102	59171	67284	69511.3	0.0616839	0.17311	0.21763	0.954149
N1063	C00433;C00490;C02226	83071.4	173203	91217.4	NaN	31477.9	44296	35648	NaN	0.0297577	0.0044802	0.0337081	NaN
N1176	C00433;C00490;C02226	132662	105123	134867	NaN	48071.2	42122.5	48298.1	NaN	0.0246859	0.037193	0.0234716	NaN
N1177	C00433;C00490;C02226	138703	213690	305299	NaN	32557.2	24364.5	26020.2	NaN	0.00276031	2.23968e-05	2.54414e-06	NaN
N1202	C00433;C00490;C02226	223612	189873	222547	NaN	18721.8	8544.78	8827	NaN	2.22175e-06	1.77825e-08	6.55834e-09	NaN
N1216	C00433;C00490;C02226	163554	184763	88945.2	NaN	55382.8	68136.9	49791.7	NaN	0.0183372	0.0265903	0.111862	NaN
N1272	C00433;C00490;C02226	122596	168810	143274	NaN	52557.1	59198.6	56218.3	NaN	0.0479641	0.0214266	0.0342531	NaN
N1274	C00433;C00490;C02226	250942	81110.9	61101	157791	65405.6	41379.4	48184.2	37757.7	0.00859181	0.0856352	0.24043	0.00308366
N1283	C00433;C00490;C02226	81701.5	144554	81434	NaN	89099.6	128572	100016	NaN	0.385968	0.293488	0.439088	NaN
N0004	C00233;C00671;C06102;C12314	27287.8	35589.3	47696.6	NaN	2421.49	6725.57	7135.04	NaN	3.45595e-06	0.000735775	0.000155114	NaN
N0052	C00233;C00671;C06102;C12314	138951	254618	262596	19490	27355.2	11340.1	13526.7	4612.39	0.0022666	1.63845e-08	5.14755e-08	0.00289373
N0054	C00233;C00671;C06102;C12314	68803.9	97132.6	89394	NaN	10788.1	10250.2	16678.7	NaN	0.000214156	1.26659e-05	0.000677861	NaN
N0072	C00233;C00671;C06102;C12314	132019	252294	190402	11536.5	12565.5	5996.99	10076.8	4807.3	4.36706e-05	1.12298e-10	6.36438e-08	0.0431915
N0091	C00233;C00671;C06102;C12314	80067.8	99134.9	147547	NaN	3127.57	7786.9	11543.6	NaN	1.8987e-10	1.67212e-07	1.40809e-05	NaN
N0136	C00233;C00671;C06102;C12314	21612.7	18135.5	91523.1	NaN	4502.69	4690.8	22837.1	NaN	0.00135564	0.00312852	0.00705725	NaN
N0145	C00233;C00671;C06102;C12314	176211	337904	394710	22855.2	13944.1	30883.5	34305.9	3239.2	1.50444e-05	4.32e-06	2.9523e-06	0.000106553
N0153	C00233;C00671;C06102;C12314	111688	322792	316758	18659.8	31048.6	22329.9	46421.2	7187.55	0.00701062	5.13075e-07	0.000134553	0.0318086
N0155	C00233;C00671;C06102;C12314	34857.3	37856.9	30082.6	NaN	2603.3	4054.55	2923.88	NaN	9.26367e-07	1.41329e-05	6.8612e-06	NaN
N0157	C00233;C00671;C06102;C12314	53635.4	426993	411503	46022.5	26588.6	62479.3	89026.3	2583.7	0.0902452	0.000133113	0.00170517	1.01028e-07
N1063	C00233;C00671;C06102;C12314	10335	11728.4	12899.3	NaN	1542.05	2678.81	1784.73	NaN	0.000152376	0.00235444	8.99959e-05	NaN
N1176	C00233;C00671;C06102;C12314	14537.5	9314.74	14252.7	NaN	2851.49	2442.38	2136.28	NaN	0.000931919	0.00513483	0.000157229	NaN
N1177	C00233;C00671;C06102;C12314	21379.3	28383.6	47516.9	NaN	7197.27	10698.8	11315.5	NaN	0.0178584	0.0291206	0.00299943	NaN
N1202	C00233;C00671;C06102;C12314	50202.5	47650.3	47659.3	NaN	3122.19	3677.99	1407.71	NaN	2.24615e-07	1.1933e-06	6.32784e-10	NaN
N1216	C00233;C00671;C06102;C12314	41639.1	47635	32572.7	NaN	3454.92	4053.5	5987.73	NaN	2.07424e-06	2.51402e-06	0.000616046	NaN
N1272	C00233;C00671;C06102;C12314	14109.9	14147.1	11553.7	NaN	2448.47	3763.76	3646.23	NaN	0.000422786	0.00555408	0.0132211	NaN
N1274	C00233;C00671;C06102;C12314	55607.8	301551	332384	55396.2	20700.1	41166.7	44955.2	10934.8	0.0362283	8.18787e-05	7.66576e-05	0.000969746
N1283	C00233;C00671;C06102;C12314	35004.5	45551.7	36420.3	NaN	5389.09	6029.73	4854.83	NaN	0.00018901	6.58018e-05	6.91548e-05	NaN
N0004	C00430;C01157;C01165;C03741	12628.9	4004.32	13568.2	NaN	3199.79	3703.1	2854.36	NaN	0.00425513	0.31106	0.00143877	NaN
N0052	C00430;C01157;C01165;C03741	-3126083	-23974.5	-212184	16791.7	1033257	54659.5	227930	2884.11	0.0232331	0.672544	0.379132	0.000395076
N0054	C00430;C01157;C01165;C03741	13226	24199.1	17830	NaN	3494.72	5701.26	2230.64	NaN	0.00535327	0.00282012	4.39342e-05	NaN
N0072	C00430;C01157;C01165;C03741	-3800795	-701591	-107254	10286.3	2755023	390873	80229.2	2089.8	0.216924	0.110405	0.218041	0.00116088
N0091	C00430;C01157;C01165;C03741	19703.8	19266.5	39140.7	NaN	3253.16	5012.7	20182	NaN	0.000122499	0.00324629	0.100527	NaN
N0136	C00430;C01157;C01165;C03741	11502.8	17704.8	66585.4	NaN	3964.01	3403.71	19883.5	NaN	0.0198368	0.000400352	0.0154428	NaN
N0145	C00430;C01157;C01165;C03741	-3337035	16334.4	-89396.1	6806.39	1923293	105245	109507	2352.1	0.133418	0.880505	0.437929	0.0200834
N0153	C00430;C01157;C01165;C03741	-7317729	-385637	-109355	22056.2	1167486	355967	37540.8	5104.11	0.000240985	0.310221	0.0195006	0.0025417
N0155	C00430;C01157;C01165;C03741	16323.7	16748.3	11450.2	NaN	2053.29	3910.37	2138.62	NaN	4.56823e-05	0.00267645	0.000682556	NaN
N0157	C00430;C01157;C01165;C03741	-69775	-1063412	-126297	11114.7	360958	952373	231397	3791.26	0.853098	0.29658	0.600086	0.0189495
N1063	C00430;C01157;C01165;C03741	5194.57	4576.34	2737.03	NaN	1479.59	3290.77	4302.41	NaN	0.00795219	0.20179	0.542439	NaN
N1176	C00430;C01157;C01165;C03741	10907.8	5298.78	7678.81	NaN	1395.37	1743.92	3733.35	NaN	5.15565e-05	0.0161015	0.073724	NaN
N1177	C00430;C01157;C01165;C03741	6849.63	12105.7	17072.9	NaN	3682.72	2862.84	4936	NaN	0.0999405	0.00288195	0.00858228	NaN
N1202	C00430;C01157;C01165;C03741	11053.6	5706.94	9598.14	NaN	1766.99	1377.18	2014.68	NaN	0.00024422	0.00323589	0.00141931	NaN
N1216	C00430;C01157;C01165;C03741	22536.3	13224.1	18580.7	NaN	2379.79	5117.01	6141.61	NaN	1.27285e-05	0.0323971	0.0164245	NaN
N1272	C00430;C01157;C01165;C03741	2965.87	11244.9	6982.78	NaN	2719.25	3961.21	3226.49	NaN	0.307165	0.0218539	0.0623792	NaN
N1274	C00430;C01157;C01165;C03741	-668268	-632103	-155442	17125.5	460199	482136	85828.1	1558.09	0.196674	0.226221	0.107711	4.17359e-06
N1283	C00430;C01157;C01165;C03741	19839.9	10328.7	13667.6	NaN	4816.98	7395.2	2429.72	NaN	0.00335003	0.200042	0.000495495	NaN
N0004	C00123;C00407	58353.4	59664.6	90449.6	NaN	6564.8	9827.74	10024.2	NaN	2.03023e-05	0.000298873	1.81853e-05	NaN
N0052	C00123;C00407	145153	312340	265065	390178	64698.6	24752.7	22061.1	40364.3	0.0660261	1.46052e-06	2.12355e-06	1.09289e-05
N0054	C00123;C00407	315353	432688	387651	NaN	27217.4	19936.3	33932.8	NaN	2.79943e-06	2.14115e-08	3.11598e-06	NaN
N0072	C00123;C00407	134962	397472	509031	359164	89650.1	19191.9	21251.6	12592.2	0.182923	3.09602e-08	9.83429e-09	2.46826e-09
N0091	C00123;C00407	127029	183322	450348	NaN	25231.2	33931.4	26609.4	NaN	0.000510659	0.000300255	2.7201e-06	NaN
N0136	C00123;C00407	616149	530597	1016749	NaN	30221.3	56002.2	96566.3	NaN	3.50291e-08	2.60094e-06	4.31366e-05	NaN
N0145	C00123;C00407	155677	474248	360992	363461	66418.4	30584.1	15803.6	10240	0.0575376	2.97821e-07	1.43049e-08	4.34568e-10
N0153	C00123;C00407	-73798.7	107279	183510	100410	46489.3	10570.3	7371.88	31510.4	0.151076	7.59929e-06	7.253e-09	0.0128696
N0155	C00123;C00407	640443	631936	618192	NaN	15240	24159.3	10881	NaN	1.1329e-10	4.90148e-09	1.0226e-11	NaN
N0157	C00123;C00407	327042	543574	967559	659152	61557.3	58650.8	211472	13184.7	0.00180754	1.49281e-05	0.00181304	2.83728e-11
N1063	C00123;C00407	237405	188418	176192	NaN	8645.5	6413.26	12895	NaN	3.3352e-09	1.95189e-09	7.92638e-07	NaN
N1176	C00123;C00407	173292	120789	195030	NaN	2053.28	1843.68	6455.96	NaN	4.33329e-13	3.27781e-12	1.56477e-09	NaN
N1177	C00123;C00407	594394	517595	615587	NaN	39397.9	24089	13752.5	NaN	3.68458e-07	2.31734e-08	6.85042e-11	NaN
N1202	C00123;C00407	341698	320137	338703	NaN	13363	2843.95	15245.4	NaN	5.86538e-09	4.3343e-14	1.78088e-08	NaN
N1216	C00123;C00407	810300	903274	766083	NaN	24936.2	21833.3	13783.5	NaN	8.76775e-10	1.2833e-10	1.21855e-11	NaN
N1272	C00123;C00407	117485	98863.2	90443.1	NaN	4558.33	6219.7	3662.82	NaN	5.50924e-09	2.45666e-07	7.73315e-09	NaN
N1274	C00123;C00407	513.822	67317.6	95298.5	146525	13252.7	20768.5	12318.5	22930	0.970331	0.0118539	5.55418e-05	0.000211345
N1283	C00123;C00407	442172	467258	483741	NaN	12308.5	20480.3	23359	NaN	3.94893e-10	1.44414e-08	3.09783e-08	NaN
N0004	C00436	17074.9	17074	25344.2	NaN	2314.02	2732.26	2390.66	NaN	7.7752e-05	0.000245968	5.47967e-06	NaN
N0052	C00436	-13889.2	84502.6	65891.4	108003	38178.2	7537.65	12081.1	12950.5	0.728483	3.59429e-06	0.000605771	3.23317e-05
N0054	C00436	90127.1	126986	111232	NaN	6891.78	5746.6	10320.2	NaN	1.11051e-06	1.85805e-08	4.83845e-06	NaN
N0072	C00436	-36852.6	102535	144149	105062	81762	14085.1	5910.56	3739.18	0.668014	8.55518e-05	8.52839e-09	2.78029e-09
N0091	C00436	36647.3	50685.9	129185	NaN	7050.72	10649.6	9245.9	NaN	0.000402648	0.000769206	8.37905e-06	NaN
N0136	C00436	184400	155521	298470	NaN	7953.18	16039.3	29470.9	NaN	1.27164e-08	2.10734e-06	5.38768e-05	NaN
N0145	C00436	-19627	135948	103102	100754	58542	11766	4808.86	3414.04	0.748837	2.85916e-06	2.35747e-08	1.88346e-09
N0153	C00436	-185324	23754	50768	28586.2	40815.2	8325.09	2955.41	8493.19	0.00189781	0.0213702	1.34155e-07	0.00984696
N0155	C00436	187176	180796	183267	NaN	3204.79	8542.4	5137.58	NaN	8.20276e-12	2.61008e-08	4.17646e-10	NaN
N0157	C00436	89568.9	137513	264175	190668	29960.8	36468.9	63212	4157.85	0.0243349	0.00546028	0.00308302	5.64958e-11
N1063	C00436	73739.5	54049.8	50745.4	NaN	2659.64	4010.14	4002.87	NaN	3.09035e-09	8.80513e-07	1.4094e-06	NaN
N1176	C00436	52244.9	34003.1	58341	NaN	888.838	674.943	2715.31	NaN	7.7953e-12	2.66865e-11	2.318e-08	NaN
N1177	C00436	180188	147739	174844	NaN	11431.3	7483.96	4428.2	NaN	2.62187e-07	4.51373e-08	1.86135e-10	NaN
N1202	C00436	94147.7	91301.8	95988.9	NaN	3847.49	1509.44	3868.4	NaN	8.30629e-09	6.2014e-12	7.43899e-09	NaN
N1216	C00436	230359	268495	226242	NaN	6980.7	7739.06	4481.25	NaN	7.75755e-10	5.21048e-10	2.6238e-11	NaN
N1272	C00436	29269.1	29483.9	26266.1	NaN	2205.47	2089.13	1124.91	NaN	9.91927e-07	6.17555e-07	1.20285e-08	NaN
N1274	C00436	-13018.3	7374.44	26928.7	43333.1	12476.4	14610.6	3217.53	6398.76	0.336951	0.627353	3.15098e-05	0.000141806
N1283	C00436	125730	144515	142900	NaN	3528.43	6847.96	5193.54	NaN	4.21235e-10	2.67032e-08	3.28273e-09	NaN
N0004	C00489;C00900;C03589;C04181;C06010	15256.5	11118.2	18672.4	NaN	3511.42	2405.18	4180.41	NaN	0.00246238	0.0017044	0.00209254	NaN
N0052	C00489;C00900;C03589;C04181;C06010	54363.8	38858.1	54259.4	22708.8	12271.2	8836.94	8674.16	5989.74	0.00442225	0.00229522	0.000244305	0.00530214
N0054	C00489;C00900;C03589;C04181;C06010	31035.4	21405.1	21986.6	NaN	2617.03	4744.58	6720.98	NaN	2.3458e-06	0.00197194	0.0113334	NaN
N0072	C00489;C00900;C03589;C04181;C06010	57545.2	41652	13535.5	11405	28020.6	8951.55	11437.6	2083.8	0.0858044	0.00163818	0.270613	0.000592208
N0091	C00489;C00900;C03589;C04181;C06010	23472.5	21469.3	38010.6	NaN	2980.91	6275.94	12413.2	NaN	1.3524e-05	0.00653764	0.0221652	NaN
N0136	C00489;C00900;C03589;C04181;C06010	14970.5	25487.5	44246.9	NaN	5070.12	4065	19304.7	NaN	0.0183502	9.26152e-05	0.0617718	NaN
N0145	C00489;C00900;C03589;C04181;C06010	61267.4	44856.8	67165.8	21281.1	23127.6	11104.3	16094.5	2824.5	0.038074	0.00373785	0.00310841	6.70577e-05
N0153	C00489;C00900;C03589;C04181;C06010	14479.7	59327.2	41358.9	12515.2	27254.5	9862.95	8006.38	2513.67	0.609657	0.000317982	0.000857598	0.00108105
N0155	C00489;C00900;C03589;C04181;C06010	25692.3	31492.9	21652.2	NaN	3852.76	4214.37	2206.91	NaN	0.000157746	7.10919e-05	9.78529e-06	NaN
N0157	C00489;C00900;C03589;C04181;C06010	11212.6	75541.9	24104	11130.5	17115.7	10673.3	11830.4	3560.97	0.53669	0.000104274	0.0759715	0.0141068
N1063	C00489;C00900;C03589;C04181;C06010	3753.87	12119.7	6395.61	NaN	939.991	2288.65	2647.17	NaN	0.00398571	0.000732285	0.0421106	NaN
N1176	C00489;C00900;C03589;C04181;C06010	13910.7	9213.08	12009.2	NaN	1771.43	2071.35	3172.82	NaN	4.99023e-05	0.00214537	0.00534963	NaN
N1177	C00489;C00900;C03589;C04181;C06010	18183.3	14271.2	31022.6	NaN	4843.29	5389.89	5726.55	NaN	0.00558939	0.0293568	0.000632806	NaN
N1202	C00489;C00900;C03589;C04181;C06010	16146.7	15357.5	12604.4	NaN	1765.4	2104.47	2902.42	NaN	1.64586e-05	8.40854e-05	0.00246934	NaN
N1216	C00489;C00900;C03589;C04181;C06010	25894	31718.4	18214.6	NaN	5595.88	3508.47	4119.38	NaN	0.00169393	1.79291e-05	0.00222148	NaN
N1272	C00489;C00900;C03589;C04181;C06010	12057.5	10284.1	14712.1	NaN	2134.05	3256.74	3986.38	NaN	0.000481393	0.0134399	0.00612497	NaN
N1274	C00489;C00900;C03589;C04181;C06010	3335.7	68650.9	50486.9	18836.3	18147.8	6855.91	5347.04	4495.4	0.860219	8.40387e-06	1.3009e-05	0.00303718
N1283	C00489;C00900;C03589;C04181;C06010	28448	35029.6	29142.7	NaN	5511.06	7424.61	3737.63	NaN	0.000861561	0.00150596	5.25135e-05	NaN
N0004	C00152;C01043;C02642	6434.18	3899.18	5021.84	NaN	1662.96	1361.24	2178.21	NaN	0.00474734	0.0210077	0.0500406	NaN
N0052	C00152;C01043;C02642	-8786.2	10170.1	14483.7	6386.88	7047.16	3453.01	3400.05	2997.96	0.258945	0.018559	0.00276196	0.0657515
N0054	C00152;C01043;C02642	9082.14	4683.85	8085.07	NaN	1562.2	2072.6	2324.3	NaN	0.000398893	0.0537317	0.00833798	NaN
N0072	C00152;C01043;C02642	-982.837	6244.89	4251.99	2201.06	15429.6	1940.1	2888.72	1016.78	0.95128	0.0122604	0.179254	0.0623276
N0091	C00152;C01043;C02642	5960.87	4472.74	8590.33	NaN	2000.48	2558.18	6493.65	NaN	0.0138145	0.110966	0.234056	NaN
N0136	C00152;C01043;C02642	5981.37	7133.11	24491	NaN	1530.48	1132.2	6844.03	NaN	0.0044927	8.90625e-05	0.011665	NaN
N0145	C00152;C01043;C02642	-7058.7	14596.6	19329.6	8490.79	7824.52	2187.97	3001.05	1071.14	0.401752	0.000157306	0.000200223	4.66496e-05
N0153	C00152;C01043;C02642	-24329.5	18055.4	7241.51	4024.93	16034.1	2902.93	3005.42	1581.54	0.167652	0.000253922	0.0425424	0.0344448
N0155	C00152;C01043;C02642	7696.76	11393.2	6332.92	NaN	1007.97	1748.52	1012.21	NaN	6.09651e-05	0.000184976	0.000243983	NaN
N0157	C00152;C01043;C02642	-1041.2	10837.1	1070.04	2676.54	3916.3	6406.15	4687.97	1324.75	0.799245	0.129171	0.825176	0.0780089
N1063	C00152;C01043;C02642	2007.3	2943.72	-457.198	NaN	588.58	807.259	818.34	NaN	0.00921749	0.00652677	0.591663	NaN
N1176	C00152;C01043;C02642	4827.46	3406.34	3629.36	NaN	904.607	1264.58	1397.02	NaN	0.000697037	0.027341	0.0317199	NaN
N1177	C00152;C01043;C02642	7526.94	4042.35	6489.69	NaN	1690.78	1984.66	2177.36	NaN	0.00213434	0.0760514	0.0175861	NaN
N1202	C00152;C01043;C02642	6349.49	9086.18	5737.37	NaN	1382.41	644.395	1169.58	NaN	0.00177149	6.21852e-07	0.00118549	NaN
N1216	C00152;C01043;C02642	8394.63	9972.26	4617.79	NaN	1762.51	1504.33	2239.47	NaN	0.00142151	0.000164346	0.0731326	NaN
N1272	C00152;C01043;C02642	4588.43	4951.38	3861.87	NaN	1348.07	1200.64	1597.45	NaN	0.00930934	0.00332614	0.0420126	NaN
N1274	C00152;C01043;C02642	-6066.25	16111.3	17829.7	6785.96	3501.85	2313.66	2423.71	996.539	0.133928	0.00011682	7.94504e-05	0.000136492
N1283	C00152;C01043;C02642	8112.56	13248.4	9755.93	NaN	2549.04	2765.93	1695.54	NaN	0.0129468	0.00137324	0.000427097	NaN
N0004	C06103	13612.5	23623.6	16009.2	NaN	1953.24	3985.01	1816.62	NaN	0.000116162	0.000350478	2.16255e-05	NaN
N0052	C06103	-24441.8	17867.3	20175.9	9642.23	13577.3	1576.2	3296.76	2065.05	0.121919	3.30495e-06	0.000283194	0.00160408
N0054	C06103	10689.2	16792.5	15780.5	NaN	1938.49	1807.66	2814.69	NaN	0.000564227	1.46729e-05	0.000506403	NaN
N0072	C06103	-25665.6	11332.6	20528	10439.5	31093.6	3464.02	1188.4	1407.13	0.440705	0.0113303	1.28458e-07	7.48229e-05
N0091	C06103	19096.7	13705.5	29597	NaN	1643.84	3864.45	9406.09	NaN	3.96048e-07	0.00529848	0.019901	NaN
N0136	C06103	13021.8	10719	38049.3	NaN	2813.07	2651.45	4154.44	NaN	0.00169018	0.00235098	9.53826e-05	NaN
N0145	C06103	-24568.7	21502.6	18680.5	13236.8	22442.9	3123.51	3186.84	1068.93	0.315628	0.000126543	0.000377711	1.68658e-06
N0153	C06103	-71231.7	15918.3	21278.4	18694.1	14507.9	3893.83	2581.45	2189.28	0.00117901	0.00349485	3.51898e-05	2.72325e-05
N0155	C06103	12462.8	21375.2	12420.5	NaN	1549.69	1643.52	1586.33	NaN	4.20458e-05	1.1584e-06	5.09675e-05	NaN
N0157	C06103	9809.44	20862.5	13359.2	13341.5	10384.9	6684.71	7498.64	1352.45	0.381338	0.0142087	0.112685	9.3959e-06
N1063	C06103	11463.1	11495.1	8557.52	NaN	1282	1771.77	1279.95	NaN	1.94389e-05	0.000190512	0.000154953	NaN
N1176	C06103	16585.2	13305.7	17221.6	NaN	2062.75	961.087	1700.02	NaN	4.21165e-05	7.16252e-07	7.70593e-06	NaN
N1177	C06103	23856.3	22040	31086	NaN	2395.84	3485.55	3010.71	NaN	8.76305e-06	0.000227036	6.68117e-06	NaN
N1202	C06103	24211.2	12380.1	17006	NaN	892.231	2145.5	1970.78	NaN	3.66442e-09	0.000419152	2.5224e-05	NaN
N1216	C06103	14048	16569.6	8838.83	NaN	2162.12	1597.21	2793.1	NaN	0.000188634	6.44826e-06	0.0133039	NaN
N1272	C06103	22757	15392.1	15134.7	NaN	2392.83	1443.25	2224.09	NaN	1.23307e-05	5.23902e-06	0.000137139	NaN
N1274	C06103	-1274.38	12771.3	23461.4	18150.4	2899.08	4680.97	2796.01	3695.26	0.67563	0.0259117	3.09231e-05	0.00117611
N1283	C06103	9270.89	13244	10838.4	NaN	2358.58	2418.16	2443.92	NaN	0.00435238	0.000589617	0.00218293	NaN
N0004	C00077	13064	14560	16577.2	NaN	1490.19	1246.65	1349.56	NaN	2.24688e-05	2.63481e-06	1.79412e-06	NaN
N0052	C00077	429.043	13729.2	12744.1	24224.5	7240.98	1131.42	2505.46	1860.61	0.954676	1.96923e-06	0.000945439	1.14892e-06
N0054	C00077	38185.7	50671.6	42924.3	NaN	3629.78	5435.9	5133.3	NaN	5.80595e-06	1.43045e-05	3.17133e-05	NaN
N0072	C00077	51738.1	45505.4	36748.6	45938.5	5406.51	5618.52	6849.91	7833.19	7.43942e-05	3.99578e-05	0.000673771	0.000376502
N0091	C00077	13165.2	14777.5	49492.1	NaN	2396.76	3277.27	8865.31	NaN	0.000264406	0.00112718	0.00140309	NaN
N0136	C00077	81689.9	92452.7	196768	NaN	13519.9	11841.6	6354.9	NaN	0.000308576	1.45668e-05	7.53562e-08	NaN
N0145	C00077	13378.8	16264.4	18163.2	17553.8	7849.21	2434.07	1785.66	2678.58	0.139178	0.000155575	7.4743e-06	0.000177843
N0153	C00077	5155.4	9751.34	16696.9	20586	9549.71	4074.22	1794.68	2858.23	0.603999	0.0436221	1.45115e-05	9.22386e-05
N0155	C00077	23577.1	26276.1	23702.2	NaN	3370.55	2902.8	1670.34	NaN	0.000113198	1.77624e-05	5.92126e-07	NaN
N0157	C00077	56871.9	58205.2	71655.4	58985.9	4300.67	5530.1	2916.81	5470.68	1.15521e-05	5.78507e-06	8.05201e-09	4.82454e-06
N1063	C00077	9444.2	19345.4	6123.44	NaN	2863.59	2902.83	1742.28	NaN	0.0108909	0.000158438	0.00790796	NaN
N1176	C00077	15882.6	13718.8	15080.3	NaN	1972.99	1364.06	4301.57	NaN	4.1751e-05	8.13364e-06	0.008011	NaN
N1177	C00077	32364.9	31534.5	41348.4	NaN	2207.9	3994.19	6065.29	NaN	4.6056e-07	4.80156e-05	0.000135426	NaN
N1202	C00077	23191.3	18038.9	14178.1	NaN	1318.99	2924.86	796.106	NaN	1.1184e-07	0.000268811	1.01177e-07	NaN
N1216	C00077	58417.5	70280.2	56868.9	NaN	5679.03	4841.36	6686.28	NaN	6.87149e-06	4.9662e-07	2.80257e-05	NaN
N1272	C00077	12384.8	7887.45	11645.5	NaN	2533.13	1371.42	1499.79	NaN	0.00121031	0.000428365	5.40998e-05	NaN
N1274	C00077	3959.5	4295	9753.06	5711.58	2434.98	1220.65	1291.39	887.304	0.155055	0.00786181	6.59344e-05	0.000201063
N1283	C00077	24404.2	23263	26845.7	NaN	2113.04	3044.47	1658.54	NaN	2.86852e-06	6.06738e-05	2.13306e-07	NaN
N0004	C00049	1123.06	494.484	1812.65	NaN	963.916	1986.87	1119.32	NaN	0.27754	0.809727	0.144017	NaN
N0052	C00049	855.736	2637.21	-457.186	1750.27	3598.85	1125.67	697.07	1248.28	0.819963	0.0472095	0.530315	0.198461
N0054	C00049	910.025	3601.47	528.684	NaN	1375.93	1562.28	775.947	NaN	0.52695	0.0500579	0.514891	NaN
N0072	C00049	-1811.39	-116.186	293.234	-453.965	3310.85	1065.01	1225.5	509.561	0.604041	0.915815	0.816907	0.398986
N0091	C00049	4537.8	5036.41	5027.93	NaN	1434.72	743.106	6113.24	NaN	0.0101099	4.87377e-05	0.442264	NaN
N0136	C00049	1124.89	740.04	4726.38	NaN	975.227	1291.77	4668.27	NaN	0.282015	0.579374	0.350397	NaN
N0145	C00049	-1296.58	329.975	533.787	1272.23	2051.67	799.173	1170.46	959.524	0.550716	0.690527	0.660481	0.22148
N0153	C00049	910.409	1065.81	-2132.55	1002.48	2740.95	1633.78	1468.08	1168.25	0.748311	0.532463	0.184398	0.415803
N0155	C00049	1425.23	1559.33	2032.4	NaN	912.816	889.194	943.462	NaN	0.157064	0.117579	0.0633597	NaN
N0157	C00049	-7096.14	-955.364	2598.34	-65.5226	2718.17	1452.43	1830.91	722.303	0.0400866	0.529154	0.193622	0.92995
N1063	C00049	-169.423	1192.74	558.755	NaN	545.178	1241.93	1100.39	NaN	0.76392	0.36498	0.625308	NaN
N1176	C00049	-252.276	1080.05	1150.77	NaN	716.354	990.098	905.011	NaN	0.733811	0.307102	0.23925	NaN
N1177	C00049	16609.7	21661.9	19108.4	NaN	2563.66	2268.94	1551.13	NaN	0.000192337	1.19839e-05	1.75493e-06	NaN
N1202	C00049	9401.04	10880.1	6735.51	NaN	1343.12	2092.87	1253.76	NaN	0.000112703	0.000823782	0.000667799	NaN
N1216	C00049	2303.4	-115.604	33.1873	NaN	690.86	601.458	1803.58	NaN	0.0103212	0.85237	0.98577	NaN
N1272	C00049	1062.73	822.044	1204.18	NaN	767.767	706.243	942.717	NaN	0.20369	0.277974	0.237299	NaN
N1274	C00049	-97.8993	2713.38	100.534	2720.34	2055.46	540.021	817.999	1143.53	0.963558	0.00102103	0.905216	0.044622
N1283	C00049	1100.28	2115.74	697.151	NaN	1545.32	1324.95	1759.56	NaN	0.496698	0.148969	0.702309	NaN
N0004	C00149;C00497	20023.5	16887.4	38072.6	NaN	3598.96	5994.29	8814.25	NaN	0.000532362	0.0225897	0.00254801	NaN
N0052	C00149;C00497	12449.9	20697.9	22088.3	27572.4	4150.14	5274.6	1925.11	3220.78	0.0240118	0.00439312	3.01502e-06	2.67295e-05
N0054	C00149;C00497	66585.4	66047.8	59307.8	NaN	13006.7	12832.2	15120.7	NaN	0.000907951	0.000877528	0.00440411	NaN
N0072	C00149;C00497	7930.55	22871	53358.7	26445.7	8876.67	1404.31	5365.36	3264.79	0.406041	2.03317e-07	8.84453e-06	3.99187e-05
N0091	C00149;C00497	4199.56	10104.5	21789.1	NaN	2298.59	4583.17	4109.4	NaN	0.0976504	0.0520257	0.00182588	NaN
N0136	C00149;C00497	18073	20527.1	79523.7	NaN	6054.85	9708.7	15142	NaN	0.0174699	0.0606019	0.00191636	NaN
N0145	C00149;C00497	37723	31770.6	13640.4	25286.6	6358.52	1800.01	3178.64	5531.76	0.00102329	1.08533e-07	0.00264686	0.001823
N0153	C00149;C00497	16301.5	27671	24743.9	57720.3	3183.38	3223.42	4578.66	5532.9	0.000906263	2.61984e-05	0.000642807	6.18371e-06
N0155	C00149;C00497	56605.3	62649.4	54822.7	NaN	8008.24	5850.44	6541.44	NaN	0.000105233	5.08035e-06	3.11979e-05	NaN
N0157	C00149;C00497	16785	20872.5	40489.1	22590.5	5379.58	2918.19	10968.5	2648.03	0.0205816	9.68491e-05	0.00611771	2.74154e-05
N1063	C00149;C00497	10504.7	12165.8	2995.84	NaN	2434.74	1944.81	2671.43	NaN	0.00256498	0.000244238	0.294634	NaN
N1176	C00149;C00497	10843.2	9064.77	12589.5	NaN	3151.1	1411.25	3041.78	NaN	0.00880952	0.000204028	0.00325846	NaN
N1177	C00149;C00497	14210.9	29912.9	18595.3	NaN	5628.63	4378.03	8450.12	NaN	0.0355451	0.000133337	0.0589396	NaN
N1202	C00149;C00497	546939	416265	387689	NaN	24104.2	35712.2	25313.1	NaN	1.50777e-08	2.67482e-06	3.27844e-07	NaN
N1216	C00149;C00497	29116.1	28178.1	24657.9	NaN	4236.06	3441.09	7317.85	NaN	0.000127921	3.69077e-05	0.00979199	NaN
N1272	C00149;C00497	48308.6	35934.1	42367.5	NaN	4847.36	3166.1	2081.87	NaN	8.70695e-06	3.27421e-06	3.55364e-08	NaN
N1274	C00149;C00497	-2980.32	17612.1	20045.3	35809.9	7025.77	3538.59	4341.06	9128.33	0.686209	0.00108333	0.00171555	0.00440013
N1283	C00149;C00497	47757.8	43090.9	53278.3	NaN	16549.5	12351.7	3861.99	NaN	0.020331	0.00821452	7.36047e-07	NaN
N0004	C01801;C04039;C04272	94957.4	283291	222891	NaN	7676.08	54560.1	16516	NaN	1.69981e-06	0.000830192	8.71931e-07	NaN
N0052	C01801;C04039;C04272	1335749	990352	908008	902146	180794	49791.8	162390	256062	0.000315515	4.25456e-08	0.000515308	0.00780971
N0054	C01801;C04039;C04272	191562	148268	179381	NaN	28142.6	17127.4	31326.6	NaN	0.000136865	2.46411e-05	0.000440895	NaN
N0072	C01801;C04039;C04272	3036470	1599822	798919	1100585	230925	255661	196154	151671	1.19401e-05	0.000243695	0.00356896	8.75072e-05
N0091	C01801;C04039;C04272	428024	477867	1204864	NaN	89127.9	94654.2	65853.6	NaN	0.000721078	0.000500306	1.7175e-06	NaN
N0136	C01801;C04039;C04272	969887	889105	2398734	NaN	171333	180658	117379	NaN	0.000475415	0.000603533	8.92646e-07	NaN
N0145	C01801;C04039;C04272	1393288	821948	774197	581726	119965	143003	139539	73898.4	2.45322e-05	0.000430099	0.00054208	4.90365e-05
N0153	C01801;C04039;C04272	331306	116959	220254	226551	18042	8221.45	18028.5	15228.8	7.96146e-08	5.80643e-07	1.86993e-06	4.1083e-07
N0155	C01801;C04039;C04272	1368997	1090976	1193242	NaN	149605	140773	130307	NaN	1.63984e-05	5.48446e-05	1.63139e-05	NaN
N0157	C01801;C04039;C04272	575297	669537	860852	303663	11713.9	20755.8	41705.6	25956	4.7788e-09	9.29299e-10	3.17876e-08	2.60089e-06
N1063	C01801;C04039;C04272	522164	607953	382980	NaN	112203	73436.6	83568.1	NaN	0.00163671	3.41026e-05	0.0017953	NaN
N1176	C01801;C04039;C04272	691088	389929	609277	NaN	38149.3	13008.9	32399	NaN	8.85488e-08	1.66493e-09	6.60647e-08	NaN
N1177	C01801;C04039;C04272	1027557	1073655	1368367	NaN	170682	132311	117255	NaN	0.000316162	3.94125e-05	2.65076e-06	NaN
N1202	C01801;C04039;C04272	3232630	2085355	2401026	NaN	343508	455043	295071	NaN	1.33337e-05	0.0017955	3.86322e-05	NaN
N1216	C01801;C04039;C04272	1097258	1205964	872583	NaN	76606.2	55101.9	61839.1	NaN	5.50849e-07	2.00438e-08	6.18389e-07	NaN
N1272	C01801;C04039;C04272	352366	188226	247712	NaN	7068.91	27320	5083.13	NaN	2.90447e-11	0.000125832	3.47879e-11	NaN
N1274	C01801;C04039;C04272	29850.2	258340	509665	606857	6359.42	32581.2	74654.4	120987	0.0033474	4.65547e-05	0.000134086	0.00103218
N1283	C01801;C04039;C04272	1131828	1273392	1065430	NaN	23695.4	17849.6	31345	NaN	4.08151e-11	1.65992e-12	6.13161e-10	NaN
N0004	C00108;C00568	19540.7	15622.4	19979.3	NaN	3554.18	4029.67	4764.98	NaN	0.000575136	0.00469575	0.00302557	NaN
N0052	C00108;C00568	1249560	274864	498528	24601.6	518708	259837	338677	4314.52	0.0526468	0.321025	0.179238	0.000453306
N0054	C00108;C00568	19227.8	30591.8	23618.2	NaN	3826.06	3991.25	6567.26	NaN	0.00101988	5.93513e-05	0.00701931	NaN
N0072	C00108;C00568	2012605	910296	492342	14919.7	1134811	96944.1	288124	2460.73	0.126507	1.35531e-05	0.125866	0.000301503
N0091	C00108;C00568	21446.3	27891.9	53927.2	NaN	2651.67	3992.78	15460	NaN	1.06995e-05	3.78083e-05	0.0130124	NaN
N0136	C00108;C00568	10343.1	12755.9	25137.8	NaN	2406.02	2435.25	19354.9	NaN	0.00261986	0.000379865	0.241697	NaN
N0145	C00108;C00568	1198832	912382	843161	20575.6	600849	267161	258244	3426.08	0.0930391	0.00915388	0.0114417	0.000321387
N0153	C00108;C00568	593747	1313905	1001426	32214.2	938027	236609	339903	6004.68	0.544415	0.000539036	0.0185327	0.000673743
N0155	C00108;C00568	19197.7	26060.7	19406.8	NaN	2683.31	3713.96	3123.56	NaN	9.66644e-05	0.00011075	0.000255769	NaN
N0157	C00108;C00568	-479381	1032920	518467	15482.2	277724	484916	338967	3289.5	0.13508	0.0657826	0.164656	0.00152846
N1063	C00108;C00568	8695.94	18062.8	8728.47	NaN	2243.61	3165.81	2272.08	NaN	0.0047021	0.000451462	0.00493586	NaN
N1176	C00108;C00568	18047	11956.6	23398.1	NaN	2444.27	2870.2	1560.4	NaN	7.74178e-05	0.00314026	3.86348e-07	NaN
N1177	C00108;C00568	30134.8	23995.1	40906.3	NaN	3796.13	5788.67	5973.8	NaN	4.617e-05	0.00323026	0.000131305	NaN
N1202	C00108;C00568	11474.8	13074.1	13682.9	NaN	1983.14	2485.76	2188.31	NaN	0.000411596	0.000764878	0.00024499	NaN
N1216	C00108;C00568	22387.8	23354.8	14111.7	NaN	2844.98	4545.68	4023.15	NaN	4.91604e-05	0.000887533	0.00798944	NaN
N1272	C00108;C00568	13149.3	17343.5	25360.3	NaN	1618.59	4322	2842.69	NaN	3.9089e-05	0.00387968	1.97672e-05	NaN
N1274	C00108;C00568	96286.3	920810	384174	16785.6	361613	348140	64396.3	3027.08	0.798946	0.0294863	0.000335993	0.000544064
N1283	C00108;C00568	33059.9	29718	32688.6	NaN	4500.34	6909.19	3955.98	NaN	8.02407e-05	0.00261141	3.45698e-05	NaN
N0004	C07054	11543.9	9830.88	11404.8	NaN	1128.97	1209.15	2331.26	NaN	7.18634e-06	3.88636e-05	0.00120574	NaN
N0052	C07054	360116	87499.7	161300	13347.1	146006	85196.3	109512	2793.98	0.0486921	0.334452	0.178999	0.00139586
N0054	C07054	10912.5	18004.9	17937.3	NaN	1983	2092.2	2248.4	NaN	0.000571713	2.57279e-05	4.45508e-05	NaN
N0072	C07054	648806	274714	147962	7271.08	322259	27725.2	81463.4	1507.94	0.0907379	9.09099e-06	0.106854	0.00131824
N0091	C07054	14412.7	14045.3	19339.9	NaN	2118.56	2341.12	9641.43	NaN	4.72269e-05	0.000132213	0.0916718	NaN
N0136	C07054	8508.73	9440.8	8271.34	NaN	2408.49	1917.05	6435.61	NaN	0.00770039	0.00060069	0.246085	NaN
N0145	C07054	337133	289195	228357	12370.8	173866	76082.4	67413.3	1575.47	0.100575	0.00522864	0.00953637	4.99329e-05
N0153	C07054	168932	421419	299129	18140	277980	64906.3	105478	2368.26	0.56023	0.000189551	0.0219483	5.96322e-05
N0155	C07054	10079.5	13643.5	11749.9	NaN	1533.57	2202.18	1492.68	NaN	0.000174314	0.000260723	4.90492e-05	NaN
N0157	C07054	-147342	302499	144558	10781	91505.5	146338	100645	1041.53	0.158481	0.0725534	0.188844	6.55629e-06
N1063	C07054	5839.57	8873.46	7026.65	NaN	1973.99	2217.57	1524.33	NaN	0.0181947	0.00394185	0.00173344	NaN
N1176	C07054	13986.6	7272.94	13839.8	NaN	1078.97	1267.96	908.306	NaN	1.18811e-06	0.000435968	3.41239e-07	NaN
N1177	C07054	16110.8	9985.68	15036.7	NaN	2058.72	2480.2	3519.15	NaN	5.11575e-05	0.00380837	0.00271377	NaN
N1202	C07054	7837.27	8904.29	11226.5	NaN	1896.35	1043.84	1014.69	NaN	0.00328572	2.74337e-05	3.971e-06	NaN
N1216	C07054	9571.85	13739.8	8731.22	NaN	1352.91	3434.97	2537.03	NaN	0.000104545	0.00394996	0.00880408	NaN
N1272	C07054	6868.59	8151.02	13238.9	NaN	911.747	2656.87	1415.2	NaN	6.7122e-05	0.0153968	1.39343e-05	NaN
N1274	C07054	43248.2	281114	147400	11589.1	102423	97896.5	25004.8	1622.26	0.687554	0.0207795	0.000363845	9.76875e-05
N1283	C07054	14788.4	16322.7	15859.1	NaN	2360.53	3030.03	2197.73	NaN	0.000241783	0.000656147	9.10074e-05	NaN
N0004	C00860	3595.26	628.096	-956.953	NaN	1163.79	1630.09	2189.28	NaN	0.0149061	0.710047	0.673592	NaN
N0052	C00860	5716.8	5947.44	6526.11	3725.8	1262.11	2117.03	1470.31	1835.7	0.00397695	0.0228667	0.002172	0.0769013
N0054	C00860	570.013	6890.04	435.533	NaN	2091.25	1882.13	2580.53	NaN	0.792087	0.00639409	0.870162	NaN
N0072	C00860	40896.8	7276.4	11212.2	-1647.68	5564.81	4100.77	3073.86	1698.05	0.000324802	0.113919	0.00651704	0.360296
N0091	C00860	4730.66	-2334.35	-1037.86	NaN	2668.59	1445.45	6623.63	NaN	0.106681	0.137393	0.880628	NaN
N0136	C00860	421.463	-666.335	1596.07	NaN	1490.47	1639.02	3851.54	NaN	0.78453	0.692907	0.692991	NaN
N0145	C00860	14690.5	11252.9	18839.2	4864.37	5795.39	1946.39	1436.01	1182.55	0.0443882	0.000413854	1.08371e-06	0.00337441
N0153	C00860	5282.72	10106.4	14027.5	22.5943	4026.74	3757.48	3340.18	867.688	0.225943	0.0275108	0.002998	0.979863
N0155	C00860	6059.54	1795.65	3304.49	NaN	1461.97	2120.93	1539.58	NaN	0.00323213	0.421802	0.0641386	NaN
N0157	C00860	27433.5	35860	26649.4	-376.168	3481.03	3742.18	3750.83	1507.65	0.000221111	1.16585e-05	0.000101497	0.809256
N1063	C00860	3205.36	641.376	1583.74	NaN	979.316	1086.65	1241.31	NaN	0.0113045	0.571328	0.2378	NaN
N1176	C00860	3327.95	1559.65	3585.62	NaN	1268.86	783.761	1662.73	NaN	0.0305176	0.0817793	0.0631366	NaN
N1177	C00860	2170.3	-1185.39	305.026	NaN	3111.49	2401.05	2280.27	NaN	0.505245	0.634788	0.89689	NaN
N1202	C00860	5704.03	3814.96	2824.3	NaN	1563.41	1841.68	987.564	NaN	0.00650898	0.0720658	0.0211556	NaN
N1216	C00860	3816.56	3613.09	2095.4	NaN	1396.01	1776.24	1746.28	NaN	0.0256905	0.0763675	0.264494	NaN
N1272	C00860	-2057.13	2555.32	2164.71	NaN	1708.08	1718.83	1268.36	NaN	0.262872	0.175415	0.126266	NaN
N1274	C00860	1582.85	12239.6	24297.2	1963.51	7101.86	2119.4	3396.29	1108.4	0.831024	0.000416871	9.67079e-05	0.114429
N1283	C00860	1562.17	6701.24	5346.21	NaN	2044.36	1667.33	1397.77	NaN	0.466721	0.00384568	0.0050551	NaN
N0004	C02480;C03586;C14610	31385.5	2211.09	-6330.55	NaN	24768.5	45346.9	42910.9	NaN	0.240741	0.962306	0.886366	NaN
N0052	C02480;C03586;C14610	-116380	76861.4	48531.2	62672.8	80482.2	48661.7	52516.5	45576	0.198305	0.152875	0.382455	0.206369
N0054	C02480;C03586;C14610	60673.8	49377.2	6216.86	NaN	63794.2	20808	62778.5	NaN	0.369406	0.0450355	0.923552	NaN
N0072	C02480;C03586;C14610	119806	13846.9	111657	-58841.3	109672	35005	25223.2	27278.2	0.316566	0.702763	0.00220653	0.0630753
N0091	C02480;C03586;C14610	67567.5	-1083.78	-83326.9	NaN	53889.2	50079.3	136074	NaN	0.238425	0.98316	0.562769	NaN
N0136	C02480;C03586;C14610	9092.67	-4974.35	239974	NaN	38923.5	16986.4	126677	NaN	0.821159	0.775629	0.107001	NaN
N0145	C02480;C03586;C14610	45035.4	11115.4	101455	104367	111411	49513.6	35218.2	40163.5	0.70006	0.828002	0.0204883	0.0316891
N0153	C02480;C03586;C14610	-43619.5	-150233	-9898.35	-72621.1	79296.7	67016.3	40639.9	57517.2	0.597283	0.055275	0.813699	0.242293
N0155	C02480;C03586;C14610	97947	22475.7	101578	NaN	21261.6	43589.6	28137.5	NaN	0.00174004	0.620062	0.00688098	NaN
N0157	C02480;C03586;C14610	145480	58288.6	29201.4	14016.5	136583	73516.2	65531.5	46671.4	0.327786	0.450726	0.667692	0.771587
N1063	C02480;C03586;C14610	65922.3	-3130.88	98613.5	NaN	16723.8	36529.5	29792.2	NaN	0.00428484	0.933804	0.0106975	NaN
N1176	C02480;C03586;C14610	42692.8	13388.1	57308	NaN	22981.8	26563.9	31210.8	NaN	0.100287	0.627847	0.103654	NaN
N1177	C02480;C03586;C14610	50964.9	7570.93	83159.8	NaN	59059.1	66035.8	76320.7	NaN	0.413287	0.911549	0.307615	NaN
N1202	C02480;C03586;C14610	26746	-198.091	-1351.75	NaN	37784.8	38948.9	33795.9	NaN	0.499139	0.996067	0.969075	NaN
N1216	C02480;C03586;C14610	74334.6	64207.9	64165.5	NaN	51044.1	49262.8	44771.3	NaN	0.183411	0.228704	0.189705	NaN
N1272	C02480;C03586;C14610	-2474.11	-4794.21	3582.7	NaN	29886.4	49286.1	32126.9	NaN	0.936057	0.924902	0.913953	NaN
N1274	C02480;C03586;C14610	24195.5	32894.1	103225	33357	154134	29370.8	34642.3	37172.3	0.880412	0.295225	0.0176077	0.395728
N1283	C02480;C03586;C14610	29460.2	159710	60990.1	NaN	58045.5	54280.9	41709.6	NaN	0.625472	0.018644	0.181814	NaN
N0004	C02946;C04076	4461.24	2841.6	7131.38	NaN	937.958	1472.72	1363.34	NaN	0.00143354	0.0897905	0.000792072	NaN
N0052	C02946;C04076	4142.32	9151.53	5768.65	6696.41	5609.15	1388.24	2605.2	2153.08	0.488084	0.000170775	0.0576941	0.0144421
N0054	C02946;C04076	6051.39	6976.4	7088.25	NaN	1864.39	2048.82	2994.52	NaN	0.0117753	0.00929043	0.0454535	NaN
N0072	C02946;C04076	6135.21	5316.97	11290.4	4413.41	8932.76	1604.54	1007.71	787.37	0.517846	0.0106395	3.61086e-06	0.000507128
N0091	C02946;C04076	7937.07	5139.87	11437.4	NaN	990.852	1511.53	5292.01	NaN	1.16424e-05	0.00676598	0.0739477	NaN
N0136	C02946;C04076	10162.5	6102.46	23090.6	NaN	1979.3	1955.8	3779.68	NaN	0.000891295	0.0108706	0.000877305	NaN
N0145	C02946;C04076	-1412.8	9802.55	8987.17	7733.36	4237.33	1772.1	1259.48	1134.09	0.750162	0.000552781	9.8473e-05	0.000135181
N0153	C02946;C04076	-5402.95	5946.03	8724.55	5090.33	6065.35	1982.69	1708.64	2080.36	0.399039	0.0170985	0.000922817	0.0401335
N0155	C02946;C04076	7374.16	8007.13	4542.13	NaN	1056.21	1164.23	1120.77	NaN	0.000114716	0.000127376	0.00367043	NaN
N0157	C02946;C04076	6061.37	9949.84	12134.1	8561.97	4680.96	2531.86	2525.09	1321.78	0.242948	0.00435757	0.00134618	0.000192603
N1063	C02946;C04076	1736.45	2892.8	2891.49	NaN	999.239	1188.78	880.314	NaN	0.120452	0.0409838	0.0111111	NaN
N1176	C02946;C04076	3348.97	1159.88	3291.9	NaN	837.494	1059.27	708.161	NaN	0.00395644	0.305391	0.00164785	NaN
N1177	C02946;C04076	7308.85	306.593	4400.3	NaN	1492.79	2191.49	2854.47	NaN	0.00119965	0.892196	0.161754	NaN
N1202	C02946;C04076	5254.44	4802.45	1992.75	NaN	1382.34	1378.4	1264.05	NaN	0.00522828	0.00826997	0.153567	NaN
N1216	C02946;C04076	6378.07	11084	8525.82	NaN	1048.02	1998.04	2179.46	NaN	0.000294034	0.000542623	0.0044691	NaN
N1272	C02946;C04076	2911.26	684.039	-219.746	NaN	1294.16	606.677	1810.53	NaN	0.0546061	0.292202	0.90639	NaN
N1274	C02946;C04076	1209.89	2110.22	6089.3	3514.42	4425.45	1596.96	1191.15	1063.43	0.793718	0.222907	0.000916025	0.0107817
N1283	C02946;C04076	5201.28	3528.57	4154.66	NaN	893.266	1242.29	1187.52	NaN	0.000394795	0.0217996	0.00809582	NaN
N0004	C00026	15968.8	7421.43	19603.1	NaN	3733.37	2902.29	7632.34	NaN	0.00269733	0.0337996	0.033209	NaN
N0052	C00026	38252.1	31710.1	25151.2	15949.5	23755.9	3773.56	8691.74	8226.73	0.158476	3.0599e-05	0.0200853	0.0885183
N0054	C00026	39760	51409	59750.6	NaN	10903.8	9662.66	15427.5	NaN	0.0065278	0.00071071	0.0047213	NaN
N0072	C00026	8176.76	5248.39	8920.47	1222.67	7603.32	5028.6	5246.49	5340.04	0.323518	0.327131	0.1275	0.824643
N0091	C00026	67332.8	72160.5	201617	NaN	16732.5	19696.6	33168.3	NaN	0.00242247	0.00436297	0.000900766	NaN
N0136	C00026	119035	97248.4	386324	NaN	43182.1	28678.3	43235.9	NaN	0.0248055	0.00687411	0.000109643	NaN
N0145	C00026	124191	98922.4	91181.2	52355.2	8014.28	7606.94	8628.26	13119.1	4.5688e-06	1.15944e-06	5.61217e-06	0.004001
N0153	C00026	2733.5	12608	30623.1	5737.33	29359.5	7664.01	10107	6943.4	0.92811	0.13857	0.0163123	0.432585
N0155	C00026	55619.7	51812.6	67217.2	NaN	10767.5	7445.98	9527.06	NaN	0.000857854	0.000117417	0.000106597	NaN
N0157	C00026	198853	172062	175335	67063.2	11693.9	32045.3	20216.2	14744	2.64513e-06	0.000670136	2.43058e-05	0.00187809
N1063	C00026	9196.2	19083.5	8372.28	NaN	4109.39	5183.69	4872.99	NaN	0.0556115	0.00620609	0.124103	NaN
N1176	C00026	7508.35	-694.58	-1182.09	NaN	3481.56	4000.48	2944.49	NaN	0.0631222	0.866474	0.698592	NaN
N1177	C00026	18390.8	32094.5	92229.5	NaN	10697.4	15428.7	17772.2	NaN	0.123897	0.0710952	0.000832983	NaN
N1202	C00026	71078.9	56068.9	64342	NaN	4422.81	9161.38	5948.85	NaN	2.25515e-07	0.000283124	4.71247e-06	NaN
N1216	C00026	240372	279484	163096	NaN	17380.4	18592	21701.7	NaN	7.22007e-07	3.78929e-07	6.82783e-05	NaN
N1272	C00026	18902.2	2119.81	16148.3	NaN	3809.95	3747.78	7968.06	NaN	0.00110512	0.587163	0.0772597	NaN
N1274	C00026	17090	13605.3	22714.5	18389.9	11852.8	7709.11	4754.15	5826.45	0.199432	0.115592	0.00139456	0.0134703
N1283	C00026	69830.1	86580.7	78063.5	NaN	15659	13083.5	7810.23	NaN	0.00211266	0.000166316	8.51975e-06	NaN
N0004	C00966;C06006;C06104;C14463	14242.9	9519.68	17057.8	NaN	2212.16	4441.03	5788.32	NaN	0.000200753	0.0644169	0.0185123	NaN
N0052	C00966;C06006;C06104;C14463	78171.4	30150.9	7543.09	21655.6	18839.8	11503.5	16157.5	11358.7	0.00601596	0.0306022	0.65306	0.0930284
N0054	C00966;C06006;C06104;C14463	9009.28	19582.1	16128.9	NaN	4499.85	3381.47	8384.66	NaN	0.0802512	0.000409344	0.0906088	NaN
N0072	C00966;C06006;C06104;C14463	88587.9	44413.7	40666	20904.5	16265.1	10111.5	7347.69	5547.81	0.0015926	0.0023102	0.00055089	0.00548083
N0091	C00966;C06006;C06104;C14463	19707.8	32610.7	62920.2	NaN	5748.8	9186.73	13747.8	NaN	0.00645849	0.00527038	0.00378342	NaN
N0136	C00966;C06006;C06104;C14463	44867.4	43406.9	118910	NaN	11389.6	9604.69	14976.1	NaN	0.00430005	0.00110946	0.000212142	NaN
N0145	C00966;C06006;C06104;C14463	67891.4	53210.2	45073.5	28147.5	8124.34	6505.28	7898.75	2540.42	0.000159617	3.72077e-05	0.000451039	3.92806e-06
N0153	C00966;C06006;C06104;C14463	31132.1	60734	16559.1	20571.9	8488.19	7978.35	5022.19	7330.23	0.00633049	6.2324e-05	0.0109046	0.0229683
N0155	C00966;C06006;C06104;C14463	28552.5	31831.8	31607.5	NaN	8058.55	4283.27	4220.43	NaN	0.00758512	7.39262e-05	6.99916e-05	NaN
N0157	C00966;C06006;C06104;C14463	147894	119703	105846	71737.9	16766.7	19609.4	20137.3	9671.92	0.0001179	0.000288083	0.000768043	7.49575e-05
N1063	C00966;C06006;C06104;C14463	14216.5	11582.9	7915.32	NaN	3122.97	4170.55	3949.27	NaN	0.00186888	0.0240242	0.079988	NaN
N1176	C00966;C06006;C06104;C14463	19689.3	21082.3	30447.2	NaN	3702.77	2259.39	5335.46	NaN	0.000713214	1.41993e-05	0.00045095	NaN
N1177	C00966;C06006;C06104;C14463	34472.7	16176.2	44499.5	NaN	6247.8	3755.38	11462.7	NaN	0.000561983	0.00258949	0.00466089	NaN
N1202	C00966;C06006;C06104;C14463	27008.4	26448	26700.2	NaN	5165.06	3684.44	3096.68	NaN	0.000793784	9.44341e-05	2.53719e-05	NaN
N1216	C00966;C06006;C06104;C14463	46052.2	62991.2	47446.8	NaN	5370.97	6940.3	8257.47	NaN	2.64241e-05	1.74173e-05	0.000431008	NaN
N1272	C00966;C06006;C06104;C14463	54258.8	18700.3	27944	NaN	6007.36	4616.31	4751.3	NaN	1.80529e-05	0.00367953	0.000369443	NaN
N1274	C00966;C06006;C06104;C14463	32269.4	27625.4	16267.1	11239	11065.6	2483.12	4168.05	3346.43	0.0267639	3.80858e-06	0.00452662	0.00995371
N1283	C00966;C06006;C06104;C14463	39139.7	32459	33688.4	NaN	3374.08	7340.18	6227.47	NaN	2.77453e-06	0.00222025	0.000638623	NaN
N0004	C00064;C00819;C05100	11944.2	9683	20357.2	NaN	1314.6	2575.37	2539.27	NaN	1.72816e-05	0.00554557	4.30077e-05	NaN
N0052	C00064;C00819;C05100	35029.4	17205.4	7199.24	16591.2	12013.8	3784.53	6676.85	7404.25	0.0267787	0.00188368	0.312362	0.0553585
N0054	C00064;C00819;C05100	19210.2	21071.4	18832.6	NaN	2514.42	3007.38	4145.6	NaN	6.07345e-05	0.000111905	0.00189223	NaN
N0072	C00064;C00819;C05100	47972.7	19998.3	14176.5	11155.1	7649.67	5431.68	3647.49	6838.89	0.000763901	0.00620314	0.00463116	0.141508
N0091	C00064;C00819;C05100	8707.55	16426.5	57865.6	NaN	7082.95	9174.07	10404.2	NaN	0.247075	0.103638	0.00143044	NaN
N0136	C00064;C00819;C05100	20787.2	22125.5	122414	NaN	11294.5	11680.6	33624.6	NaN	0.102971	0.0874548	0.0108269	NaN
N0145	C00064;C00819;C05100	35053.1	24376.2	18901.3	13037.9	13288.3	5142.84	5425.14	8043.05	0.0386492	0.00146429	0.00827059	0.143673
N0153	C00064;C00819;C05100	29935.2	21253.4	9346.84	12758.7	5749.46	4355.83	3023.43	5035.45	0.000815789	0.00122544	0.0148565	0.0350487
N0155	C00064;C00819;C05100	27788.5	33294.9	41290.5	NaN	8465.6	9669.45	7390.56	NaN	0.0111459	0.0087809	0.000518094	NaN
N0157	C00064;C00819;C05100	56736.3	46755.3	54492.7	31997.8	8697.86	7701.7	4763.54	5091.39	0.000619405	0.000298959	3.08411e-06	0.000236664
N1063	C00064;C00819;C05100	16703.8	15793.9	14128.6	NaN	1520.53	2958.28	5841.87	NaN	4.19027e-06	0.000695079	0.0419481	NaN
N1176	C00064;C00819;C05100	16896.6	16756.7	19950.8	NaN	1976.47	2073.68	1407.02	NaN	2.70019e-05	4.06233e-05	5.95544e-07	NaN
N1177	C00064;C00819;C05100	13746.5	14407.8	29100	NaN	7028.72	13965	14219.4	NaN	0.0862203	0.332387	0.0749138	NaN
N1202	C00064;C00819;C05100	18364.9	33338.6	19513.2	NaN	7625.98	7932.6	5221.22	NaN	0.0426278	0.00298535	0.00572764	NaN
N1216	C00064;C00819;C05100	53817	51132.3	50836.7	NaN	2041.48	3106.73	4635.36	NaN	4.60821e-09	1.87316e-07	4.24363e-06	NaN
N1272	C00064;C00819;C05100	22412.1	12283.5	14926.5	NaN	1662.46	4308.04	3415.28	NaN	8.79021e-07	0.021436	0.00237885	NaN
N1274	C00064;C00819;C05100	16747.9	11906.4	10089.4	9008.63	6313.96	1825.34	1764.31	1581.68	0.0379008	0.000183637	0.000444761	0.000456689
N1283	C00064;C00819;C05100	37494.9	38232.8	39136.1	NaN	3159.43	6661.62	3880.78	NaN	2.33285e-06	0.00043431	7.9704e-06	NaN
N0004	C00047	24778.8	15614.4	28874	NaN	1305.4	3319.8	3762.19	NaN	6.14026e-08	0.0015347	5.87976e-05	NaN
N0052	C00047	8547.88	9572.03	11852.6	25356.8	4065.97	1325.89	1623.86	2515.6	0.0802227	9.07244e-05	8.39665e-05	7.99871e-06
N0054	C00047	62288.5	65182.5	66273.3	NaN	2956.55	3778.32	5786.42	NaN	2.70587e-08	1.2974e-07	3.05625e-06	NaN
N0072	C00047	9596.49	14594.9	17687.3	30868.5	6246.51	2447.96	2196.83	4784.67	0.175374	0.000337384	4.17037e-05	0.000197985
N0091	C00047	27448.3	40493.2	79994.4	NaN	4635.72	6121.48	11556.5	NaN	0.000146839	5.96541e-05	0.000449978	NaN
N0136	C00047	34456.1	24875.8	49717.9	NaN	2965.49	3043.39	9152.84	NaN	2.74037e-06	9.75054e-06	0.00161451	NaN
N0145	C00047	9233.33	8818.44	12310.3	18362.8	4986.21	1449.97	2132.59	3057.62	0.113511	0.000295336	0.000418105	0.000321385
N0153	C00047	10288	14046.6	19997.3	54172.1	4433.38	2063.38	4130.04	5963.85	0.048876	0.000136762	0.001285	1.73153e-05
N0155	C00047	31200	34284.3	31385.5	NaN	1568.23	4179.79	3257.98	NaN	4.24603e-08	3.64637e-05	1.12099e-05	NaN
N0157	C00047	12747.2	14745.1	26426.1	55651.6	4563.3	1527.17	3615.76	4140.75	0.0314352	1.1024e-05	8.31943e-05	9.00022e-07
N1063	C00047	22046.6	46237.6	13712.6	NaN	5275.5	3937.7	4850.35	NaN	0.00308366	2.52917e-06	0.022248	NaN
N1176	C00047	20395.3	17988.9	22141.4	NaN	3652.87	2932.91	5834.37	NaN	0.000520256	0.000279005	0.00527414	NaN
N1177	C00047	19095.5	34786.2	49754	NaN	2258.43	5214.68	9494.07	NaN	2.92578e-05	0.000157377	0.000782781	NaN
N1202	C00047	31353.2	30765.7	15051.1	NaN	2385.82	5009.92	3021.09	NaN	1.06967e-06	0.000276725	0.00107679	NaN
N1216	C00047	42588.1	53051.7	44114.4	NaN	2580.16	4547.16	3613.1	NaN	1.8316e-07	2.65594e-06	1.87866e-06	NaN
N1272	C00047	9551.11	7302.71	10966	NaN	1899.34	4282.24	2470.41	NaN	0.00101587	0.126524	0.00217098	NaN
N1274	C00047	3083.34	4116.07	7181.02	26349.3	4826	1459.36	1147.38	1506.81	0.546486	0.0224778	0.000243424	1.16718e-07
N1283	C00047	32098.9	34795	35472.6	NaN	4847.54	6720.8	2675.99	NaN	0.000165604	0.000845644	1.00074e-06	NaN
N0004	C00025;C00217;C00302;C00979;C05938	-1872342	-2908471	-2314071	NaN	319738	298360	1246200	NaN	0.00038024	1.02651e-05	0.100407	NaN
N0052	C00025;C00217;C00302;C00979;C05938	-3198350	-960581	-1258127	-3270643	1393389	810776	375610	855602	0.0614892	0.27011	0.0100869	0.00507079
N0054	C00025;C00217;C00302;C00979;C05938	-4208636	-4195189	-4662264	NaN	833124	539489	796351	NaN	0.000987247	5.35308e-05	0.000380817	NaN
N0072	C00025;C00217;C00302;C00979;C05938	-8344915	-4342837	-4122049	-5607373	2095233	519926	300659	164715	0.00725992	3.1966e-05	7.72174e-07	6.05698e-10
N0091	C00025;C00217;C00302;C00979;C05938	-5431933	-4009150	-3526333	NaN	683360	749804	1984151	NaN	1.24547e-05	0.000325023	0.125855	NaN
N0136	C00025;C00217;C00302;C00979;C05938	-3526350	-2886699	-4247178	NaN	563531	749317	2130352	NaN	0.000243695	0.00319947	0.0932431	NaN
N0145	C00025;C00217;C00302;C00979;C05938	-4333599	-2515336	-2575720	-5310442	1923483	434699	558839	378804	0.0651723	0.000411505	0.0017348	6.50256e-07
N0153	C00025;C00217;C00302;C00979;C05938	-7325613	-4943861	-4928619	-6740274	2522699	566417	251956	610859	0.0197738	2.32022e-05	4.8491e-08	4.05298e-06
N0155	C00025;C00217;C00302;C00979;C05938	-4798913	-3562121	-5014214	NaN	475764	833875	402592	NaN	7.95771e-06	0.00271766	1.61384e-06	NaN
N0157	C00025;C00217;C00302;C00979;C05938	-1766376	-4238846	-4715017	-7290086	982449	898392	371342	871463	0.122302	0.00150555	1.39249e-06	3.16196e-05
N1063	C00025;C00217;C00302;C00979;C05938	-2473228	-93448.5	-1990957	NaN	447072	384228	525731	NaN	0.000552491	0.813962	0.00533438	NaN
N1176	C00025;C00217;C00302;C00979;C05938	-3098212	-3014847	-3648244	NaN	545449	367703	461438	NaN	0.000464933	3.65694e-05	4.75311e-05	NaN
N1177	C00025;C00217;C00302;C00979;C05938	-4973339	-4830981	-3574197	NaN	1402990	735141	959920	NaN	0.00756649	0.000174501	0.00584255	NaN
N1202	C00025;C00217;C00302;C00979;C05938	-3319967	-3452513	-2818368	NaN	406431	223816	189768	NaN	3.75694e-05	3.1013e-07	4.16207e-07	NaN
N1216	C00025;C00217;C00302;C00979;C05938	-2834535	-3583836	-3449158	NaN	782175	571662	1556592	NaN	0.00674422	0.000240669	0.0575545	NaN
N1272	C00025;C00217;C00302;C00979;C05938	-2960033	-3587227	-3259163	NaN	528509	522209	734325	NaN	0.000509813	0.000128448	0.00217282	NaN
N1274	C00025;C00217;C00302;C00979;C05938	-4297622	-2797124	-2710904	-3502859	1535840	715939	331728	482708	0.031237	0.00450048	3.74543e-05	8.74833e-05
N1283	C00025;C00217;C00302;C00979;C05938	-3028516	-3579742	-2439345	NaN	627965	681202	737585	NaN	0.00131674	0.000769121	0.0107429	NaN
N0004	C02612;C06032	45927.1	-3508.87	57703.9	NaN	15273.8	9312.15	30888.4	NaN	0.0168925	0.716117	0.0986881	NaN
N0052	C02612;C06032	231396	300526	337336	155874	53965.4	47411.9	37312.8	24516.7	0.00516102	0.000223322	1.79253e-05	0.000218754
N0054	C02612;C06032	250199	344938	245942	NaN	51334.1	63297.3	70674.1	NaN	0.0012338	0.000609069	0.00832029	NaN
N0072	C02612;C06032	252565	375434	284750	72987.3	87352.6	22443.9	44749.3	18755.6	0.0276458	1.65063e-07	0.000217505	0.00459956
N0091	C02612;C06032	46205.7	107316	167288	NaN	24244.7	31525.2	66896.8	NaN	0.0857974	0.00672407	0.0464847	NaN
N0136	C02612;C06032	142008	173791	517619	NaN	39411.2	29837	83074.4	NaN	0.0069494	0.000167251	0.000790525	NaN
N0145	C02612;C06032	306593	412288	457550	119048	37908.6	38544.3	50766.8	18562.1	0.000191512	5.12347e-06	1.83388e-05	0.000206154
N0153	C02612;C06032	65904.9	319622	301744	118777	63809.6	26523.9	32270.1	25061.7	0.331891	2.07651e-06	1.39805e-05	0.0014651
N0155	C02612;C06032	446691	416072	391322	NaN	28135.8	33388.7	23973.2	NaN	2.47956e-07	1.60731e-06	1.99753e-07	NaN
N0157	C02612;C06032	171774	536927	447369	158176	40866.6	48668.8	64773.1	29850.6	0.00566512	4.05806e-06	0.000123687	0.000729337
N1063	C02612;C06032	27149.4	121867	60071	NaN	10382.3	16281	12628.5	NaN	0.0308905	7.02544e-05	0.0014327	NaN
N1176	C02612;C06032	150160	106481	114929	NaN	9459.11	11568.2	24356.8	NaN	2.48146e-07	1.57035e-05	0.00150498	NaN
N1177	C02612;C06032	64747.1	49318.4	123857	NaN	46321.8	24633.6	17149.7	NaN	0.199724	0.0802568	9.04746e-05	NaN
N1202	C02612;C06032	82274.6	55168.2	66996.3	NaN	14978.5	13933.5	6098.31	NaN	0.000578616	0.00418056	4.18881e-06	NaN
N1216	C02612;C06032	247500	249048	171991	NaN	27500.3	16132.7	35468.8	NaN	1.85327e-05	3.08298e-07	0.00127335	NaN
N1272	C02612;C06032	176006	128531	137969	NaN	18386.3	21790.1	28001.9	NaN	1.1749e-05	0.000362312	0.00115362	NaN
N1274	C02612;C06032	14499.1	299905	188612	42714.7	43104.2	40876.9	15552.4	23867.5	0.748042	8.09628e-05	1.97782e-06	0.111297
N1283	C02612;C06032	122509	95454.5	143715	NaN	28882.3	15134.9	27126.4	NaN	0.00283108	0.00023106	0.000730169	NaN
N0004	C00522;C06007	27683.5	-859.113	25319.2	NaN	5861.64	8016.38	18606.2	NaN	0.00149671	0.917293	0.210674	NaN
N0052	C00522;C06007	590234	421480	355366	473603	95004.6	68300.2	119935	181332	0.000802793	0.000267773	0.0180638	0.031043
N0054	C00522;C06007	54777.2	94001.2	77100.9	NaN	13984.1	20426.5	16875.5	NaN	0.00443646	0.00175102	0.00182865	NaN
N0072	C00522;C06007	1788326	1142117	480464	773272	187061	151385	145651	89192.4	7.4814e-05	6.64283e-05	0.0108792	2.43734e-05
N0091	C00522;C06007	122698	150537	317918	NaN	22187.6	27480.6	29525.8	NaN	0.000251005	0.000270025	3.79368e-05	NaN
N0136	C00522;C06007	2318397	2321955	5038159	NaN	395199	367543	242033	NaN	0.000375733	8.70918e-05	8.00275e-07	NaN
N0145	C00522;C06007	1380227	728181	734970	625601	95317.4	130807	130373	103574	6.79924e-06	0.000530412	0.000488486	0.000309287
N0153	C00522;C06007	136385	68468.7	67080.1	95470.9	26672.3	12951.4	16913.3	15018	0.000914659	0.000740285	0.00414138	0.000218938
N0155	C00522;C06007	1042292	1004623	1118741	NaN	241520	203763	202909	NaN	0.00256138	0.00114892	0.000564676	NaN
N0157	C00522;C06007	474634	362771	425816	232694	33440.5	25557.3	18942.5	17103.6	7.64392e-06	5.90717e-07	1.62324e-08	8.19334e-07
N1063	C00522;C06007	280042	408323	244634	NaN	78534.3	54169.7	52909.1	NaN	0.00733783	6.68431e-05	0.00170202	NaN
N1176	C00522;C06007	286246	164373	268124	NaN	23769.3	8608.81	16758.8	NaN	2.08667e-06	5.86382e-08	2.33531e-07	NaN
N1177	C00522;C06007	94077	110124	140044	NaN	29617.4	14471.3	12537.1	NaN	0.0130679	6.24708e-05	3.69376e-06	NaN
N1202	C00522;C06007	601102	536393	524894	NaN	38689.5	46081.3	26397.8	NaN	2.93348e-07	2.70284e-06	4.26439e-08	NaN
N1216	C00522;C06007	1565033	1856146	1277722	NaN	92622.8	96001.6	94867	NaN	1.52601e-07	5.31416e-08	8.85423e-07	NaN
N1272	C00522;C06007	99795.5	103571	84037.3	NaN	14994.4	23363.5	14266.1	NaN	0.000159887	0.00218819	0.000365552	NaN
N1274	C00522;C06007	7901.42	19526.3	16838.5	12054.5	19195	9582.94	10494.7	7864.45	0.694904	0.0759554	0.147278	0.163868
N1283	C00522;C06007	427768	567755	392106	NaN	12432.4	15918	24055.2	NaN	5.56493e-10	4.18064e-10	2.01962e-07	NaN
N0004	C00073	-6966.08	-10413.3	-6447.93	NaN	7730.53	2070.91	9419.63	NaN	0.393847	0.00101618	0.512985	NaN
N0052	C00073	3411.34	12685.2	20907.1	4872.05	18874.5	7460.08	8525.79	5857.26	0.862524	0.127474	0.0397986	0.429651
N0054	C00073	-9202.92	-11198.4	-9910	NaN	7333.22	6664.97	11803.1	NaN	0.244911	0.131431	0.425506	NaN
N0072	C00073	-36710.2	9974.42	20732.8	538.569	26246.5	7522.93	13406	5681.38	0.21142	0.221489	0.160563	0.926809
N0091	C00073	-26264.2	-2494.81	22445.7	NaN	12881.6	10047.7	25731.1	NaN	0.0687747	0.808929	0.416572	NaN
N0136	C00073	-10244.2	19058.6	45382.2	NaN	14620.1	10335	16472.2	NaN	0.503362	0.0949601	0.0330687	NaN
N0145	C00073	11454.1	13912.5	14758.4	-17288.5	18378.5	8911.16	6867.76	9994.48	0.556065	0.157088	0.0638806	0.121918
N0153	C00073	-52201.8	-5106.54	-16401.9	-29211	27013.8	8269.99	3575.62	5171.91	0.0893868	0.554084	0.00178521	0.000482534
N0155	C00073	11023.4	12543.5	17379.8	NaN	9376.73	9653.8	3889.96	NaN	0.27355	0.230021	0.00208918	NaN
N0157	C00073	-11318.5	25871.9	27571.3	-17042.4	56040.6	8522.98	13654.8	6741.67	0.846614	0.0161724	0.0781586	0.0353697
N1063	C00073	-12133.8	9510.03	-5729.96	NaN	7663.91	4737.2	7848.48	NaN	0.152026	0.0795834	0.486171	NaN
N1176	C00073	-14637.9	-5016.62	-8833.97	NaN	11453.2	5240.15	4851.72	NaN	0.237061	0.366427	0.106123	NaN
N1177	C00073	16353.4	3103.95	31329.4	NaN	11509.1	10775.4	18588.9	NaN	0.193129	0.780623	0.130404	NaN
N1202	C00073	11692.6	3008.97	6307.71	NaN	7368.71	7409.88	5310.33	NaN	0.151222	0.695332	0.268972	NaN
N1216	C00073	46385.2	52863.4	33908.9	NaN	19256.5	11520.2	22083.2	NaN	0.0425873	0.00178147	0.16321	NaN
N1272	C00073	-2489.29	-12879.6	-24380.6	NaN	6112.23	4506.32	5666.35	NaN	0.694494	0.0212124	0.00260624	NaN
N1274	C00073	-27462.9	-7877.32	-4221.64	-23812.8	11346.9	15728.6	5614.1	7738.34	0.0518416	0.629979	0.47361	0.0151801
N1283	C00073	16895	14805.7	32076.3	NaN	5450.63	6211.49	12435	NaN	0.0146739	0.0442965	0.0326409	NaN
N0004	C02646;C05629	986.284	3237.18	1770.75	NaN	889.476	1234.07	3008.43	NaN	0.299718	0.0304998	0.572372	NaN
N0052	C02646;C05629	5755.36	4370.62	3006.78	129.437	1816.93	1972.01	3486.39	3768.89	0.019377	0.0575108	0.413554	0.973445
N0054	C02646;C05629	1404.04	2188.33	7506.22	NaN	2394.37	2243.03	2904.97	NaN	0.573782	0.357829	0.0324182	NaN
N0072	C02646;C05629	-1335.57	3372.58	2910.59	-3176.14	10515.9	1271.58	2221.01	1112.72	0.903085	0.0291524	0.226404	0.021335
N0091	C02646;C05629	2701.06	5187.81	1383.72	NaN	2200.36	3399.21	6678.37	NaN	0.247727	0.157951	0.842712	NaN
N0136	C02646;C05629	1122.1	1876.8	-12861.2	NaN	1989.34	1684.37	3477.54	NaN	0.588176	0.291238	0.0101079	NaN
N0145	C02646;C05629	5787.7	7672.97	4028.52	-1566.33	5674.39	3403.21	3841.45	1515.72	0.347095	0.0541748	0.324963	0.331647
N0153	C02646;C05629	5204.5	6729.66	-5061.77	-2850.06	8349.18	2241.45	2569.38	3770.35	0.550406	0.0170101	0.0843382	0.471371
N0155	C02646;C05629	2812.01	4009.83	3538.88	NaN	1094	941.365	2321.87	NaN	0.0331074	0.00276293	0.165977	NaN
N0157	C02646;C05629	12507.7	15091.8	-2016.14	1876.91	10679	1630.07	2717.57	1716.38	0.285903	1.50428e-05	0.479365	0.305991
N1063	C02646;C05629	4156.37	-1530.1	-34.3371	NaN	1805.43	3767.54	1755.26	NaN	0.0503022	0.695296	0.984872	NaN
N1176	C02646;C05629	403.863	-2672.35	5776.18	NaN	755.005	1573.11	2664.11	NaN	0.607252	0.12779	0.0619977	NaN
N1177	C02646;C05629	5922.81	-4017.94	8672.43	NaN	4133.7	2365.82	5808.02	NaN	0.189808	0.127876	0.17374	NaN
N1202	C02646;C05629	1641.01	723.954	7545.24	NaN	995.079	2101.84	2340.05	NaN	0.137732	0.739397	0.0121587	NaN
N1216	C02646;C05629	-748.221	985.853	2524.88	NaN	1821.34	2804.84	3646.13	NaN	0.691996	0.734304	0.508232	NaN
N1272	C02646;C05629	509.931	-1864.73	1462.75	NaN	956.508	2844.52	1925.11	NaN	0.608439	0.530509	0.469155	NaN
N1274	C02646;C05629	68.5017	4730.18	2659.38	1182.88	3302.64	1759.96	2871.31	1504.37	0.984124	0.0275962	0.381439	0.454353
N1283	C02646;C05629	8701.24	-4445.19	5368.92	NaN	2629.55	2881.08	3199.05	NaN	0.0107137	0.161432	0.13181	NaN
N0004	C02576;C11383	4879.99	361.444	1089.49	NaN	1751.32	1616.52	3320.62	NaN	0.0236873	0.828678	0.75126	NaN
N0052	C02576;C11383	-7081.65	8502.12	2380.36	13.9271	8492.65	2969.04	2788.82	2755.13	0.436294	0.021035	0.418184	0.99609
N0054	C02576;C11383	1941.16	6042.62	2917.54	NaN	3750.08	2849.96	3600.95	NaN	0.61872	0.0667993	0.441251	NaN
N0072	C02576;C11383	5906.99	6314.89	-4076.77	209.903	6281.35	2140.41	1337.59	1419.96	0.383313	0.0184168	0.0158727	0.88614
N0091	C02576;C11383	6288.33	3685.51	-743.074	NaN	3503.03	4268.23	18073.8	NaN	0.102867	0.40811	0.968539	NaN
N0136	C02576;C11383	1927.83	-292.883	14594.9	NaN	2688.5	3206.9	5685.7	NaN	0.493736	0.929035	0.0425092	NaN
N0145	C02576;C11383	-3712.04	2095.28	3382.71	7009.15	4523.37	3900.66	4176.19	1413.67	0.443228	0.60577	0.441366	0.0011095
N0153	C02576;C11383	-547.2	-1801.87	-1595.03	2661.17	5564.23	3264.18	2282.69	2724.23	0.92408	0.596019	0.504511	0.357252
N0155	C02576;C11383	6851.11	-162.807	4632.35	NaN	3562.7	2988.58	1689.32	NaN	0.0906934	0.957892	0.0253651	NaN
N0157	C02576;C11383	-826.296	4144.87	290.577	1339.84	7886.85	2441.43	2789.63	2490.36	0.919974	0.127993	0.919604	0.605212
N1063	C02576;C11383	3919.14	1457.79	618.323	NaN	1216.22	2690.28	1751.33	NaN	0.0121951	0.602666	0.733166	NaN
N1176	C02576;C11383	4349.94	-194.235	400.195	NaN	2369.76	1936.24	3064.92	NaN	0.103742	0.922562	0.899337	NaN
N1177	C02576;C11383	1412.31	-635.631	-5402.94	NaN	4282.56	4006.51	4521.49	NaN	0.750034	0.877877	0.266328	NaN
N1202	C02576;C11383	2567.08	2242.64	3373.44	NaN	3117.22	2105.07	2361.16	NaN	0.434077	0.317812	0.190942	NaN
N1216	C02576;C11383	1091.61	10933.8	5031.71	NaN	1710.32	2020.96	2007.26	NaN	0.541146	0.000638199	0.0365551	NaN
N1272	C02576;C11383	762.319	-1117.46	1095.32	NaN	2750.99	2696.94	3695.51	NaN	0.788723	0.689511	0.774479	NaN
N1274	C02576;C11383	1719.85	3140	3401.17	2871.78	6754.51	1483.21	1249.19	2818.94	0.807517	0.0671358	0.0261391	0.338141
N1283	C02576;C11383	3055.78	3031.74	5018.38	NaN	2877.69	3408.89	2837.56	NaN	0.31929	0.399761	0.114939	NaN
N0004	C00242	2879.36	3644.9	3067.64	NaN	578.795	733.804	708.885	NaN	0.00108662	0.00109705	0.00252077	NaN
N0052	C00242	661.208	10442	19957	17017.7	3072.89	2275.47	1998.88	2643.46	0.836759	0.00178099	8.58965e-06	0.000200925
N0054	C00242	8070.51	11209.6	12958.8	NaN	1201.76	2637.23	2679.85	NaN	0.000150279	0.00279713	0.00129531	NaN
N0072	C00242	-1301.24	13198.7	22800.6	11236.8	3761.31	1098.36	2868	1079.48	0.741184	2.1213e-06	4.56832e-05	6.28584e-06
N0091	C00242	3850.89	4444.79	1967.22	NaN	911.73	1639.55	5507	NaN	0.00176121	0.0218966	0.733154	NaN
N0136	C00242	8722.85	4888.93	4504.83	NaN	562.337	754.449	5101.65	NaN	2.97011e-07	7.07149e-05	0.411208	NaN
N0145	C00242	3743.53	10138.5	10598.3	8900.6	2412.33	1852.49	1715.42	1171.82	0.171687	0.000592424	0.000265656	6.33126e-05
N0153	C00242	-1253.11	903.897	6133.77	3645.27	1310.72	569.348	1157.98	1030.33	0.367041	0.151039	0.000731052	0.00764274
N0155	C00242	9878.27	16029.8	11115.1	NaN	1525.13	1681.37	1718.32	NaN	0.000192726	1.21093e-05	0.000194448	NaN
N0157	C00242	3494.64	14158.8	21063.7	18547.6	2391.99	2760.47	6755.07	1753.97	0.194326	0.00089705	0.0142672	5.58457e-06
N1063	C00242	4304.49	2592.71	1844	NaN	406.421	893.313	814.648	NaN	5.51929e-06	0.0198201	0.0534252	NaN
N1176	C00242	1744.87	2943.18	1612.68	NaN	847.753	739.499	541.412	NaN	0.0735615	0.00406187	0.0176364	NaN
N1177	C00242	4158.28	3953.89	4890.61	NaN	2222.85	584.32	2626.42	NaN	0.0983012	0.000142601	0.0996111	NaN
N1202	C00242	7348.06	4441.45	5546.15	NaN	1725.17	653.812	1252.68	NaN	0.00276389	0.000138789	0.00220456	NaN
N1216	C00242	14111.3	9885.24	11036.4	NaN	3086.21	1841.23	1613.84	NaN	0.00182014	0.000670545	0.000132511	NaN
N1272	C00242	4872.73	3859.87	5186.94	NaN	1453.24	1090.74	989.998	NaN	0.0100353	0.00763369	0.000783922	NaN
N1274	C00242	3706.25	7169.75	8112.24	11335.7	2509.17	786.268	1503.49	3012.69	0.19012	1.68276e-05	0.000649418	0.00552345
N1283	C00242	11755.9	18132	15328.4	NaN	2441.94	2783.64	1519.73	NaN	0.00133125	0.000185396	7.96067e-06	NaN
N0004	C00385	4507.44	7920.79	7180.17	NaN	1115.51	1985.1	985.616	NaN	0.00373212	0.00400463	8.51174e-05	NaN
N0052	C00385	4434.49	8308.65	7956.76	4151.45	2212.02	909.86	787.329	1150.94	0.0918229	1.66508e-05	7.84503e-06	0.00691161
N0054	C00385	633.199	4232.41	4459.36	NaN	1147.09	1586.07	1249.27	NaN	0.596023	0.0284288	0.00729812	NaN
N0072	C00385	6219.8	2248.57	6110.98	2161.09	2660.11	914.655	680.011	726.916	0.0579885	0.0394183	1.87354e-05	0.0177907
N0091	C00385	7895.42	5561.14	10663.4	NaN	1156.83	1869.45	5247.89	NaN	4.59693e-05	0.0139321	0.0884255	NaN
N0136	C00385	1745.58	3200.4	-118.584	NaN	979.511	1607.28	4809.66	NaN	0.112591	0.0744733	0.981129	NaN
N0145	C00385	5233.1	5111.31	3161.96	3504.05	1704.83	993.277	1621.44	913.731	0.0219539	0.000878735	0.0869795	0.00498325
N0153	C00385	7596.48	4062.57	2850.9	4969.77	1566	1243.44	1074.4	1446.38	0.00127042	0.011404	0.0290987	0.00887578
N0155	C00385	8841.67	11299	9533.26	NaN	1813.81	1230.53	1301.97	NaN	0.00123272	1.59878e-05	8.21115e-05	NaN
N0157	C00385	-2718.99	4183.78	3898.05	3251.19	995.337	1218.06	1017.06	1320.56	0.0341076	0.00889184	0.00499903	0.0391973
N1063	C00385	1892.26	2788.17	194.702	NaN	961.609	835.551	671.696	NaN	0.0846298	0.0102781	0.779289	NaN
N1176	C00385	3686.86	1498.72	2892.6	NaN	728.276	1199.96	925.84	NaN	0.000974082	0.24698	0.0141365	NaN
N1177	C00385	409.096	2778.56	3609.47	NaN	2039.51	1328.26	1464.1	NaN	0.846028	0.0698144	0.0389943	NaN
N1202	C00385	4336.43	1522.33	3113.41	NaN	827.664	575.271	1213.65	NaN	0.000783907	0.029425	0.0333699	NaN
N1216	C00385	3479.86	6075.13	4359.04	NaN	648.119	596.374	1567.21	NaN	0.00067027	7.39164e-06	0.023873	NaN
N1272	C00385	16435.8	8221.04	8726.36	NaN	905.783	1188.85	764.533	NaN	8.74086e-08	0.000122645	3.13689e-06	NaN
N1274	C00385	2448.12	8160.89	7069.79	14846.4	1002.75	903.816	1362.97	2306.42	0.0503744	1.80925e-05	0.000835515	0.000201066
N1283	C00385	4768.37	4941.34	1722.93	NaN	1748.55	2031.27	1800.24	NaN	0.0259641	0.0410333	0.366566	NaN
N0004	C04043	27620.9	19913.2	32523	NaN	2163.98	3881.23	4477.04	NaN	1.33772e-06	0.000895378	8.68323e-05	NaN
N0052	C04043	58821.5	48586.4	54748.9	29203.3	10421.7	4019.45	3963.87	4435.85	0.00132606	2.02796e-06	7.29324e-07	0.000172332
N0054	C04043	6927.71	7284.47	3684.54	NaN	3824.81	4636.92	3664.02	NaN	0.107683	0.154831	0.344051	NaN
N0072	C04043	59772.6	27831.7	39991.7	8412.45	16539.7	2061.66	3953.91	2206.57	0.0111787	8.69863e-07	7.79625e-06	0.00514459
N0091	C04043	43859.3	26336.1	50970.2	NaN	7267.18	6994.23	21848.9	NaN	0.000126053	0.00368927	0.0584126	NaN
N0136	C04043	39243	18837.3	40318.6	NaN	9643.82	6017.68	9090.12	NaN	0.0035872	0.0106844	0.00439738	NaN
N0145	C04043	71131.2	58290.6	56112.4	29509.9	16371.7	2163.78	5822.82	4828.09	0.00485006	3.88142e-09	1.11822e-05	0.000285633
N0153	C04043	22416.5	44493.1	47289.9	30596.7	10642	7718.91	6437.47	6315.11	0.0682514	0.000422086	8.02441e-05	0.00127996
N0155	C04043	30447	43903.2	23187.7	NaN	3598.88	2501.77	4104.29	NaN	2.91336e-05	1.13534e-07	0.000481637	NaN
N0157	C04043	23337	52140	76603.1	32523.7	11622.4	6186.32	7024.9	2502.13	0.0914152	2.9944e-05	4.43115e-06	1.16344e-06
N1063	C04043	14658.2	11214.2	26293.8	NaN	6264.96	3330.32	4396.28	NaN	0.0474374	0.00982487	0.000330354	NaN
N1176	C04043	30669.6	8303.74	12375.4	NaN	1583	1431	2173.88	NaN	5.22913e-08	0.000403896	0.000458181	NaN
N1177	C04043	48754.9	31973.2	39143	NaN	10659	3182.81	7047.97	NaN	0.00181611	8.20468e-06	0.00053857	NaN
N1202	C04043	17678.2	14074.7	15163.2	NaN	5158.86	2480.98	2208.82	NaN	0.00899774	0.000468736	0.000129034	NaN
N1216	C04043	11169.9	11509.1	8445.35	NaN	3353.12	2768.94	4401.43	NaN	0.010366	0.00318047	0.0912879	NaN
N1272	C04043	13546.9	10840.2	3863.58	NaN	7793.2	2988.26	4384.06	NaN	0.120355	0.00670829	0.403866	NaN
N1274	C04043	44124.6	100208	70937.7	48565.3	2860.36	10973.1	2701.73	2349.38	4.69188e-06	1.66465e-05	4.75657e-09	3.14218e-08
N1283	C04043	29156.7	27516.1	30463.5	NaN	3567.75	3181.93	3577.83	NaN	3.74472e-05	2.48317e-05	2.78056e-05	NaN
N0004	C01962	-1552.31	-1608.19	573.424	NaN	310.808	628.525	1361.8	NaN	0.00106017	0.0337167	0.684783	NaN
N0052	C01962	-889.551	-1607.79	-1223.83	-1062.63	1863.91	693.02	1299.15	882.604	0.650071	0.0489208	0.373754	0.263013
N0054	C01962	365.948	-2080.81	-1339.84	NaN	983.971	645.314	1026.43	NaN	0.719619	0.0121571	0.228066	NaN
N0072	C01962	-2706.39	-790.018	-1581.08	120.999	2639.21	664.289	939.475	562.84	0.344701	0.268432	0.130885	0.835162
N0091	C01962	-3399.77	-1931.63	-5166.86	NaN	609.764	1198.24	2271.97	NaN	0.000235563	0.138028	0.0633034	NaN
N0136	C01962	24.5655	-667.8	-1863.57	NaN	1161.59	886.535	5793.8	NaN	0.983645	0.468651	0.758629	NaN
N0145	C01962	1147.69	-978.357	-1959.51	-712.663	1385.91	793.822	812.678	771.125	0.439295	0.252765	0.0424299	0.38242
N0153	C01962	2527.56	-1877.85	-2242.08	-595.434	2277.03	610.784	1232.99	1071.88	0.299238	0.0152436	0.106512	0.593738
N0155	C01962	-1479.8	-624.615	-472.587	NaN	924.9	969.669	343.454	NaN	0.148276	0.537503	0.206114	NaN
N0157	C01962	-1703.73	-2042.56	-1443.78	1296.6	2872.1	1685.67	998.304	788.551	0.57471	0.260193	0.186126	0.138741
N1063	C01962	-1043.48	1447.37	-1112.05	NaN	761.466	774.313	370.708	NaN	0.207794	0.098524	0.0170771	NaN
N1176	C01962	-77.1372	915.671	18.6306	NaN	396.515	835.146	905.82	NaN	0.850604	0.3048	0.984094	NaN
N1177	C01962	-535.896	-77.1061	-443.789	NaN	772.413	520.043	1339.43	NaN	0.507452	0.8858	0.74891	NaN
N1202	C01962	-707.179	276.983	11.7366	NaN	796.55	768.22	705.231	NaN	0.400551	0.727769	0.98713	NaN
N1216	C01962	-1043.59	1635.27	1131.48	NaN	805.621	934.218	1916.19	NaN	0.231313	0.118158	0.571164	NaN
N1272	C01962	-437.536	559.427	-447.864	NaN	1155.22	1124.64	886.208	NaN	0.714729	0.632268	0.626924	NaN
N1274	C01962	1001.51	-1687.66	-414.444	-430.777	1268.66	853.438	520.818	1082.17	0.459913	0.0833724	0.449139	0.700991
N1283	C01962	-845.712	-1455.62	1642.49	NaN	1193.34	2024.73	741.232	NaN	0.498643	0.492651	0.0575494	NaN
N0004	C00606	-953.43	-513.764	339.392	NaN	781.544	750.418	552.222	NaN	0.257231	0.512915	0.555895	NaN
N0052	C00606	1742.52	-483.473	117.401	-9.50724	2663.45	902.956	867.757	706.578	0.537215	0.60691	0.895722	0.989594
N0054	C00606	-480.88	1263.99	-672.773	NaN	926.029	757.541	1077.32	NaN	0.617614	0.133762	0.549698	NaN
N0072	C00606	-3961.68	1414.37	-931.138	491.886	1300.32	507.183	672.837	735.882	0.0226079	0.0236064	0.203772	0.522674
N0091	C00606	-732.279	-188.388	3063.95	NaN	860.244	835.173	1549.43	NaN	0.414552	0.826081	0.0953584	NaN
N0136	C00606	614.424	-55.8832	-3629.5	NaN	430.794	814.578	4432.24	NaN	0.191628	0.946657	0.444151	NaN
N0145	C00606	157.345	-100.516	1344.84	-538.507	2308.72	831.571	977.556	552.48	0.947879	0.906771	0.206194	0.358252
N0153	C00606	702.228	574.639	48.4621	-103.386	2628.89	533.121	716.427	757.287	0.796134	0.312514	0.947729	0.894782
N0155	C00606	-822.321	107.7	-396.576	NaN	662.375	276.358	460.933	NaN	0.249595	0.70692	0.41462	NaN
N0157	C00606	-4271.87	1226.41	-1386.62	1855.82	1366.8	701.617	1101.54	501.82	0.0204426	0.118599	0.243592	0.00605845
N1063	C00606	-532.4	647.306	1153.91	NaN	367.718	553.423	626.015	NaN	0.185688	0.275811	0.102532	NaN
N1176	C00606	-495.035	-499.795	-300.711	NaN	341.171	439.077	624.693	NaN	0.184837	0.28794	0.643142	NaN
N1177	C00606	835.006	743.448	3039.07	NaN	1053.09	1620.43	1116.68	NaN	0.450702	0.658588	0.0261867	NaN
N1202	C00606	-773.822	-895.584	-25.8776	NaN	600.414	825.037	613.972	NaN	0.233481	0.309321	0.967414	NaN
N1216	C00606	932.669	773.707	527.063	NaN	925.411	905.341	1079.42	NaN	0.343037	0.417627	0.638451	NaN
N1272	C00606	70.9742	443.57	-709.033	NaN	771.742	641.156	1124.16	NaN	0.928986	0.508622	0.545813	NaN
N1274	C00606	903.473	625.081	1300.02	1347.47	1726.31	578.494	934.776	497.861	0.619484	0.3114	0.201771	0.0268021
N1283	C00606	760.461	-1473	1036.04	NaN	940.09	1157.96	732.567	NaN	0.44195	0.239077	0.195003	NaN
N0004	C16283	-334.628	536.932	1579.21	NaN	600.61	446.905	550.591	NaN	0.592668	0.263937	0.0208859	NaN
N0052	C16283	-1859.24	-527.703	1772.22	-977.338	2207.76	691.177	711.395	719.33	0.43199	0.467091	0.0374531	0.211315
N0054	C16283	500.355	496.241	560.188	NaN	943.23	566.533	939.183	NaN	0.610191	0.406601	0.567357	NaN
N0072	C16283	-2664.82	510.973	806.059	-639.658	2158.36	612.386	577.1	647.471	0.263117	0.428268	0.200021	0.35212
N0091	C16283	-353.545	-207.938	2862.22	NaN	844.606	1496.11	1365.89	NaN	0.684363	0.89222	0.0809805	NaN
N0136	C16283	1617.85	-1229.17	-1033	NaN	566.226	913.491	4084.82	NaN	0.0212412	0.208153	0.808796	NaN
N0145	C16283	657.784	418.209	110.603	-145.765	1416.02	819.674	596.369	671.993	0.658647	0.623677	0.857483	0.833705
N0153	C16283	1038.23	210.446	-1287.31	-100.284	2481.03	659.042	686.131	1113.73	0.686613	0.757661	0.0974765	0.930466
N0155	C16283	-1401.28	217.2	-12.0108	NaN	819.286	692.195	614.721	NaN	0.125565	0.76171	0.98489	NaN
N0157	C16283	-2095.25	2007.14	1694.74	33.9624	1795.38	1199.71	1294.97	847.196	0.287479	0.13286	0.226974	0.969005
N1063	C16283	-497.078	397.099	416.825	NaN	332.956	832.442	295.013	NaN	0.173805	0.6461	0.195387	NaN
N1176	C16283	454.929	703.472	-462.15	NaN	491.47	256.358	443.96	NaN	0.381703	0.0252884	0.328324	NaN
N1177	C16283	-1306.24	316.509	-280.532	NaN	541.082	2087.3	953.955	NaN	0.0422356	0.883228	0.776188	NaN
N1202	C16283	667.739	-343.723	-438.162	NaN	527.197	843.66	739.655	NaN	0.240935	0.694385	0.569952	NaN
N1216	C16283	-441.507	1482.99	-282.746	NaN	755.828	1053.95	994.149	NaN	0.575226	0.197047	0.783319	NaN
N1272	C16283	135.684	234.322	-66.6532	NaN	691.01	909.333	737.535	NaN	0.849228	0.803154	0.930212	NaN
N1274	C16283	1376.54	504.694	-143.638	952.415	1982.57	539.114	659.764	535.926	0.513452	0.376588	0.833105	0.113444
N1283	C16283	227.45	-1356.07	512.48	NaN	971.753	656.079	738.679	NaN	0.820816	0.0725751	0.507461	NaN
N0004	C00632	2725.44	3837.01	4234.46	NaN	1262.29	2159.93	1993.71	NaN	0.0628755	0.113564	0.0664199	NaN
N0052	C00632	246926	-55957.8	-13517.7	8678.35	93053.7	72218	69868.4	3232.83	0.0378466	0.460717	0.85141	0.0277343
N0054	C00632	4657.49	9110.37	3750.5	NaN	2291.89	1725.14	3105.39	NaN	0.0766004	0.000745355	0.261638	NaN
N0072	C00632	495994	106293	-37316.3	3173.6	231475	28899.6	66327.3	1988	0.0758611	0.00623713	0.589115	0.149071
N0091	C00632	13487.5	11754.8	24001.7	NaN	1515.93	2859.92	8812.64	NaN	4.58773e-06	0.00210998	0.0344799	NaN
N0136	C00632	7464.09	-1954.85	29825.9	NaN	3672.9	2762.1	6308.19	NaN	0.0765943	0.495272	0.00323077	NaN
N0145	C00632	217248	48462.7	46488.7	7077.37	114265	71605.1	52135	2305.16	0.105984	0.517617	0.39858	0.0153426
N0153	C00632	76945.8	142926	14040.7	7299.99	169658	95765.3	51280.7	4994.88	0.662214	0.173925	0.791175	0.182016
N0155	C00632	11155.7	11731.7	6043.27	NaN	1821.2	1193.35	3797.88	NaN	0.000281468	9.63907e-06	0.150224	NaN
N0157	C00632	-91312.7	29709.5	1212.42	3332.06	58471.7	105524	67451.2	1805.61	0.169393	0.78544	0.986099	0.102195
N1063	C00632	5004.4	6281.59	3813.53	NaN	1354.22	1097.85	2239.01	NaN	0.00608257	0.000443154	0.126933	NaN
N1176	C00632	5837.41	3617.77	7930.78	NaN	1831.94	1173.13	2253.07	NaN	0.0128717	0.0150288	0.00784608	NaN
N1177	C00632	9442.34	3541.03	14992.8	NaN	3232.19	2754.54	4206.2	NaN	0.0192515	0.234571	0.00735292	NaN
N1202	C00632	10354.2	4169	5871.03	NaN	1551.9	2398.82	3699.66	NaN	0.000157192	0.120422	0.151195	NaN
N1216	C00632	8431.8	8416.19	8737.22	NaN	3291.23	2492.71	1913.65	NaN	0.0335475	0.00969425	0.00183602	NaN
N1272	C00632	2499.27	4098.6	1478.24	NaN	1174.05	2702.83	2099.71	NaN	0.0659195	0.167887	0.501395	NaN
N1274	C00632	30591.3	27759.6	-70056.7	7051.9	71036.7	65704.5	27102.2	1402.22	0.681769	0.683793	0.0323683	0.0010153
N1283	C00632	4161.02	6721.33	11477.3	NaN	3306.08	4711.93	3724.91	NaN	0.243662	0.191576	0.0150887	NaN
N0004	C02876	2022.17	1174.85	2116.57	NaN	909.606	773.622	1854.55	NaN	0.0569041	0.167337	0.28676	NaN
N0052	C02876	3849.79	5441.4	6690.04	5733.69	3045.41	1535.6	1169.27	1448.68	0.253072	0.00758094	0.000443226	0.00418949
N0054	C02876	2692.54	3207.63	1008.46	NaN	1312.09	1383.89	1860.49	NaN	0.0742665	0.0490853	0.602558	NaN
N0072	C02876	5791.24	2359.03	3765.82	2964.03	3251.15	482.686	1375.32	378.06	0.125153	0.00121312	0.0255223	5.04837e-05
N0091	C02876	2482.4	7371.43	7100.39	NaN	1816.46	990.519	4738.99	NaN	0.201683	2.20533e-05	0.18471	NaN
N0136	C02876	12009.3	12220	26931.4	NaN	1456.09	1730.17	5353.21	NaN	3.50403e-05	3.44489e-05	0.0023782	NaN
N0145	C02876	2248.28	6798.53	6630.99	6685.97	1537.51	932.063	2068.03	1196.01	0.193979	8.437e-05	0.0124912	0.0005161
N0153	C02876	1020.27	2332.26	4392.08	1965.85	2212.44	619.123	859.04	1319.05	0.656967	0.00548881	0.000915307	0.174465
N0155	C02876	8071.38	9740.11	7424.38	NaN	654.017	1202.74	914.009	NaN	1.73092e-06	3.99894e-05	3.9124e-05	NaN
N0157	C02876	3578.36	1647.32	4957.67	3036.99	4270.9	1280.38	1476.87	945.948	0.434217	0.234218	0.00997787	0.0124145
N1063	C02876	2573.41	1225.95	552.101	NaN	598.685	1101.94	1006.86	NaN	0.00262131	0.298217	0.598422	NaN
N1176	C02876	1791.93	963.283	1360.17	NaN	1097.57	479.837	930.301	NaN	0.141191	0.0795834	0.181861	NaN
N1177	C02876	6670.87	8223.27	7401.43	NaN	1800.75	1211.41	2743.44	NaN	0.00600363	0.000139495	0.0271637	NaN
N1202	C02876	8277.14	8381.04	7214.34	NaN	971.31	894.138	858.777	NaN	2.76375e-05	1.37317e-05	3.06654e-05	NaN
N1216	C02876	6328.11	5998.56	4760.09	NaN	1429.07	960.851	2372.73	NaN	0.00220252	0.00024759	0.0797502	NaN
N1272	C02876	3455.49	577.79	3557.88	NaN	818.856	1681.22	1106.88	NaN	0.00291625	0.739949	0.0123437	NaN
N1274	C02876	2824.73	2990.27	3120.45	2187.64	1592.28	869.552	835.421	800.364	0.12642	0.00883859	0.00574495	0.0257143
N1283	C02876	1667.63	4828.27	3258.24	NaN	1572.96	1544.29	1506.43	NaN	0.320017	0.0140891	0.0625078	NaN
N0004	C09848;C11384	1230.71	-303.349	565.591	NaN	426.554	708.425	533.586	NaN	0.0203469	0.679799	0.320104	NaN
N0052	C09848;C11384	-1314.06	-153.055	334.825	-28.2333	1728.46	614.716	860.15	691.174	0.475907	0.809645	0.707238	0.968418
N0054	C09848;C11384	1119.28	2652.26	789.389	NaN	949.179	1006.05	1130.1	NaN	0.272194	0.0298838	0.504653	NaN
N0072	C09848;C11384	3347.74	949.888	47.5527	789.017	2227.88	1250.26	1109.21	422.192	0.183614	0.469197	0.966855	0.0985798
N0091	C09848;C11384	517.265	728.349	-3033.66	NaN	1211.67	1125.63	3284.07	NaN	0.678495	0.532165	0.391252	NaN
N0136	C09848;C11384	-592.239	54.3061	4468.17	NaN	769.76	1136.88	5522.37	NaN	0.463775	0.962842	0.449342	NaN
N0145	C09848;C11384	-297.541	537.029	1040.64	60.9179	1895.2	672.968	1030.38	728.972	0.880397	0.447908	0.342081	0.935454
N0153	C09848;C11384	555.786	1182.72	648.881	223.075	2265.99	1023.87	783.932	940.899	0.81242	0.281363	0.431822	0.818547
N0155	C09848;C11384	286.19	-221.372	545.174	NaN	333.221	749.535	509.389	NaN	0.41541	0.77525	0.31573	NaN
N0157	C09848;C11384	-3142.12	479.861	-951.617	-816.081	3383.31	1026.27	1210.33	960.185	0.388873	0.65256	0.45438	0.420076
N1063	C09848;C11384	201.392	-671.215	296.773	NaN	642.582	877.873	419.697	NaN	0.761985	0.466467	0.499573	NaN
N1176	C09848;C11384	959.088	-649.394	790.013	NaN	606.094	507.483	260.452	NaN	0.152214	0.236534	0.0162293	NaN
N1177	C09848;C11384	576.176	1753.8	45.9162	NaN	678.336	729.435	1006.75	NaN	0.420351	0.0428861	0.964741	NaN
N1202	C09848;C11384	375.351	-990.649	-177.485	NaN	688.99	422.023	437.101	NaN	0.600754	0.0468722	0.695349	NaN
N1216	C09848;C11384	-318.691	1970.1	1300.03	NaN	507.043	1080.23	387.342	NaN	0.547178	0.105638	0.00998655	NaN
N1272	C09848;C11384	473.244	491.873	134.917	NaN	975.281	958.709	706.843	NaN	0.640516	0.621775	0.85338	NaN
N1274	C09848;C11384	-185.591	-154.527	612.934	-146.028	1520.04	459.132	421.73	994.707	0.906809	0.745105	0.184191	0.886918
N1283	C09848;C11384	-185.196	-2491.45	1882.55	NaN	808.034	1026.28	1107.27	NaN	0.824469	0.0413537	0.127519	NaN
N0004	C00135	12041.9	6078.41	11459.8	NaN	1036.51	1154.06	1463.17	NaN	2.74257e-06	0.000758057	5.08504e-05	NaN
N0052	C00135	7292.81	6009.71	6739.83	14707.1	1549.62	1289.49	1088.79	3502.35	0.00330491	0.00162235	0.000262207	0.00299978
N0054	C00135	34219.7	37137.3	41017.7	NaN	2400.14	1245.75	1811.7	NaN	5.70866e-07	1.73845e-09	1.53435e-08	NaN
N0072	C00135	87422.9	42485.5	54759.9	53153.1	5785.81	6407.42	5431.65	4666.79	5.29851e-06	0.000164065	7.98795e-06	3.18808e-06
N0091	C00135	12032.8	13844.9	20343.3	NaN	1343.67	2451.74	5131.78	NaN	4.32818e-06	0.000213351	0.00741608	NaN
N0136	C00135	49373.1	48344.6	82914	NaN	3394.89	4469.56	6700.05	NaN	4.896e-07	7.70794e-07	1.69892e-05	NaN
N0145	C00135	24067.2	17652.5	15048.3	18142.4	2937.49	1489.44	2244.42	1566.77	0.000178201	2.3568e-06	0.000151961	2.81222e-06
N0153	C00135	2874.39	2867.33	5034.9	1674.62	5232.89	1573.36	1033.21	2126.17	0.597799	0.105858	0.00123513	0.45362
N0155	C00135	25924.8	34204.1	30603.6	NaN	3393.78	3589.36	1594.88	NaN	6.07955e-05	1.21515e-05	5.63951e-08	NaN
N0157	C00135	65685.1	56436	74926.9	73125.3	3198.84	6254.51	7584.12	1439.12	8.67657e-07	1.8183e-05	9.29206e-06	2.49242e-11
N1063	C00135	43551	57111.1	33457.9	NaN	3790.68	1418.5	3357.3	NaN	2.9849e-06	1.59364e-10	8.70851e-06	NaN
N1176	C00135	28590.6	15077.2	25918.5	NaN	1316.33	869.825	2596.23	NaN	2.12843e-08	1.25028e-07	8.59587e-06	NaN
N1177	C00135	18608.7	18572.4	15388.5	NaN	1842.96	3298.63	2543.2	NaN	7.89676e-06	0.000492546	0.000305632	NaN
N1202	C00135	20972.5	23949.8	13653.6	NaN	1013.05	2196.33	1102.58	NaN	3.10575e-08	4.43131e-06	1.68653e-06	NaN
N1216	C00135	61492.6	70970.1	55969.7	NaN	2637.29	2809.05	4807.16	NaN	1.21636e-08	6.45083e-09	2.69784e-06	NaN
N1272	C00135	8508.67	5161.3	7322.45	NaN	928.494	1485.58	665.958	NaN	1.62249e-05	0.00839004	4.16205e-06	NaN
N1274	C00135	-654.456	6691.65	5564.36	6117.81	1815.67	1372.1	873.711	1301.77	0.730861	0.00122908	0.000216249	0.00154222
N1283	C00135	42873.2	44245.8	48162.3	NaN	1346.37	2517.93	1181.21	NaN	1.02981e-09	1.12354e-07	1.44105e-10	NaN
N0004	C04112;C06321	2829.35	2297.62	1784.81	NaN	616.308	1622.6	1225.42	NaN	0.0017767	0.194506	0.183355	NaN
N0052	C04112;C06321	6166.81	8539.22	12561.9	9005.05	2992.65	1251.73	1713.53	1482.87	0.0849794	0.000134781	8.14125e-05	0.000298313
N0054	C04112;C06321	2711.17	4809.31	3807.34	NaN	1797.25	1426.58	1633.85	NaN	0.169858	0.00976792	0.0481398	NaN
N0072	C04112;C06321	10775.9	17186.7	12940.1	6324.43	6004.82	1569.96	1220.81	1222.15	0.122879	4.30232e-06	5.48653e-06	0.000848115
N0091	C04112;C06321	4056.95	6778.63	20405.9	NaN	1674.93	2115.43	5157.19	NaN	0.0359286	0.00942154	0.00747925	NaN
N0136	C04112;C06321	6089.05	6564.41	23071.3	NaN	2085.16	1823.94	4502.06	NaN	0.0192859	0.00485568	0.0021684	NaN
N0145	C04112;C06321	8445.19	14818.2	17492.8	5928.94	2639.24	2385.83	1705.98	621.512	0.0186035	0.000256357	7.03749e-06	1.2055e-05
N0153	C04112;C06321	8823.29	16557.1	10894.5	5731.12	8181.28	4106.9	2980.03	1594.47	0.312264	0.00377997	0.00643977	0.00703971
N0155	C04112;C06321	3577.38	6454.32	6841.68	NaN	703.528	1147.42	1429.22	NaN	0.000947344	0.000495575	0.00137823	NaN
N0157	C04112;C06321	13163.7	23689.4	16282.8	3694.34	3977.4	2275.6	3681.18	1204.83	0.0162123	6.28246e-06	0.00221684	0.0154349
N1063	C04112;C06321	1457.61	4449.82	4570.59	NaN	1019.36	851.281	838.36	NaN	0.190606	0.000795575	0.00060739	NaN
N1176	C04112;C06321	4476.16	2663.41	3060.42	NaN	741.117	1077.96	1127.24	NaN	0.000309415	0.0386628	0.0264543	NaN
N1177	C04112;C06321	2097.22	1852.19	8167.5	NaN	1320.01	1693.25	1744.95	NaN	0.150771	0.305853	0.00158054	NaN
N1202	C04112;C06321	7924.3	3086.16	5314.3	NaN	1132.98	995.618	1544.94	NaN	0.00011329	0.0146714	0.00882634	NaN
N1216	C04112;C06321	7473.99	5422.98	3253.1	NaN	1270.92	1165.75	1723.06	NaN	0.000369678	0.00164058	0.0957236	NaN
N1272	C04112;C06321	2726.52	1836.05	1709.6	NaN	1194.71	981.316	1419.09	NaN	0.0518966	0.0982547	0.26274	NaN
N1274	C04112;C06321	-2493.45	15975.9	13576	1877.86	4290.2	1107.01	1560.38	1214.13	0.582267	5.1968e-07	2.37501e-05	0.16053
N1283	C04112;C06321	5925.09	7148.97	3857.85	NaN	2003.76	1433.44	1175.01	NaN	0.0182301	0.00106969	0.0111336	NaN
N0004	C09849;C11386	862.473	-225.898	1226.75	NaN	516.187	744.087	357.499	NaN	0.133296	0.769186	0.00893531	NaN
N0052	C09849;C11386	1682.95	1031.37	728.302	1911.09	1467.69	848.866	511.002	893.513	0.295181	0.259008	0.191912	0.0648922
N0054	C09849;C11386	-660.617	960.103	-1076.02	NaN	826.778	756.062	684.562	NaN	0.447346	0.23982	0.154631	NaN
N0072	C09849;C11386	1285.88	-780.161	820.36	662.023	2570.35	470.743	250.849	504.182	0.634698	0.136049	0.0113505	0.225572
N0091	C09849;C11386	1388.71	-792.877	1667.98	NaN	889.565	631.506	3017.45	NaN	0.149559	0.237829	0.600388	NaN
N0136	C09849;C11386	720.493	-1848.37	-721.045	NaN	642.749	1090.35	1747.67	NaN	0.294826	0.120895	0.694254	NaN
N0145	C09849;C11386	-3058.85	568.365	1225.73	1595.06	1582.8	874.495	1256.69	855.898	0.101485	0.533948	0.357947	0.0993787
N0153	C09849;C11386	1842.2	876.649	1389.93	783.576	1660.05	1220.93	827.118	1572.39	0.299358	0.493179	0.131378	0.631659
N0155	C09849;C11386	647.659	-931.276	489.293	NaN	666.797	683.463	641.098	NaN	0.359847	0.210132	0.467244	NaN
N0157	C09849;C11386	1261.7	-45.9531	242.793	133.427	1197.84	886.936	745.026	773.529	0.332755	0.95995	0.752872	0.867336
N1063	C09849;C11386	71.5029	-572.431	199.218	NaN	528.691	831.622	528.438	NaN	0.895759	0.510708	0.715982	NaN
N1176	C09849;C11386	316.358	947.347	-338.842	NaN	554.471	358.587	478.567	NaN	0.583965	0.0296263	0.49903	NaN
N1177	C09849;C11386	497.517	-2112.73	-710.014	NaN	904.851	1191.42	495.017	NaN	0.597444	0.114112	0.18939	NaN
N1202	C09849;C11386	694.604	530.475	-1116.3	NaN	845.062	749.668	499.119	NaN	0.434913	0.499278	0.0557251	NaN
N1216	C09849;C11386	474.548	-464.551	-281.963	NaN	631.492	763.202	548.482	NaN	0.473894	0.559615	0.621092	NaN
N1272	C09849;C11386	642.294	241.178	1102.09	NaN	917.588	781.842	466.447	NaN	0.503782	0.765601	0.0457626	NaN
N1274	C09849;C11386	-455.174	-530.373	-227.726	-999.513	1443.17	574.278	440.428	677.354	0.76314	0.382733	0.619105	0.178286
N1283	C09849;C11386	533.052	3146	1507.85	NaN	854.409	1531.45	876.545	NaN	0.550076	0.0740174	0.123705	NaN
N0004	C02222	81534.8	69030.2	106390	NaN	14051.1	29762.8	31555.5	NaN	0.000403905	0.0489693	0.00976352	NaN
N0052	C02222	1295787	-516226	-318564	146147	723199	188011	293776	37462.1	0.123355	0.0252252	0.309793	0.00453701
N0054	C02222	106127	164767	119833	NaN	39610.6	36729.4	38166.4	NaN	0.0279584	0.00203964	0.0138103	NaN
N0072	C02222	1559557	21466.1	-606101	59497.8	1318295	324581	138314	34982.6	0.281551	0.948893	0.0023423	0.127402
N0091	C02222	158528	212627	448842	NaN	29503.6	51280.2	121022	NaN	0.000313116	0.00199147	0.0099842	NaN
N0136	C02222	95268.1	106396	403576	NaN	42115.4	32422.4	169086	NaN	0.0535488	0.00826709	0.0542618	NaN
N0145	C02222	1708992	-32548	1678.53	96266.5	625170	214136	148216	40657.9	0.0340213	0.882953	0.991242	0.0454077
N0153	C02222	350732	-5463.32	-440366	159734	912987	204571	190744	26960.9	0.71087	0.979348	0.0497918	0.000351838
N0155	C02222	89297	93849.7	78301.5	NaN	33115.8	31135	38148.1	NaN	0.0272207	0.0167042	0.0742118	NaN
N0157	C02222	-503314	308070	-362261	55336.3	140077	455896	239737	38777.1	0.0114606	0.518255	0.169216	0.191412
N1063	C02222	55107.4	121238	59555.3	NaN	21831.1	37625.7	28521	NaN	0.0355719	0.0121985	0.0702231	NaN
N1176	C02222	91922.1	65171.6	92301.8	NaN	23226	25734.9	16813.9	NaN	0.00419034	0.0351229	0.000580822	NaN
N1177	C02222	118335	158236	246495	NaN	44829.7	55014.1	47838.2	NaN	0.0297292	0.0206287	0.000871459	NaN
N1202	C02222	104609	98203.1	91728.5	NaN	31316.7	28343.4	24464.3	NaN	0.0102259	0.00850795	0.00562841	NaN
N1216	C02222	124394	89685.9	68481.8	NaN	31022.8	22554.2	35313.4	NaN	0.00389639	0.00408188	0.0884481	NaN
N1272	C02222	102468	119071	106785	NaN	34327	40578.7	40318.6	NaN	0.0174649	0.0188729	0.029323	NaN
N1274	C02222	-31581.5	53547.6	-98299.2	92067.8	496397	262722	82010.5	28249.1	0.951338	0.843585	0.264975	0.0115421
N1283	C02222	126654	163566	80678.6	NaN	47939.5	78799.9	26142.1	NaN	0.0296231	0.0715903	0.0149765	NaN
N0004	C02631	21447.4	10052.1	20968.3	NaN	4269.41	2594.35	9815.54	NaN	0.0010224	0.00471059	0.0651574	NaN
N0052	C02631	101150	12047.6	49330.6	15343.6	55163.3	5344.85	25553.1	6235.23	0.116398	0.0542222	0.0896493	0.03927
N0054	C02631	10358.2	20093.3	-3298.08	NaN	11016.1	6083.58	9131.61	NaN	0.374597	0.0108123	0.727323	NaN
N0072	C02631	121911	100206	17759.1	18373.6	94759.7	18604.4	15858.5	5648.27	0.245666	0.000656778	0.29527	0.0116492
N0091	C02631	83476.5	85756.7	126731	NaN	7202.01	11012.7	22429.2	NaN	4.04601e-07	1.4902e-05	0.00131865	NaN
N0136	C02631	3547.24	13603.7	63857.6	NaN	7363.82	5986.12	32103.8	NaN	0.642912	0.0463699	0.0938332	NaN
N0145	C02631	136787	64362.3	81125.8	11146.5	49443.1	17255.7	19843	7448.05	0.0325705	0.00578848	0.00349334	0.172878
N0153	C02631	28914.6	59908.7	66580.1	26049.7	63922.7	10252.5	13853.6	4509.92	0.66304	0.000385695	0.00134521	0.000416368
N0155	C02631	10467.8	14284.9	15053.9	NaN	7029.59	9396.99	6529.63	NaN	0.174784	0.166959	0.050041	NaN
N0157	C02631	-23707	103884	49134.5	9124.82	17302.3	32512.2	19782.1	7885.38	0.219691	0.0127034	0.0378875	0.280579
N1063	C02631	22413.8	41196.1	21625.2	NaN	3966.06	4237.83	4278.25	NaN	0.000480645	1.04804e-05	0.000983522	NaN
N1176	C02631	54240.2	45968.3	62092.2	NaN	3367.8	3254.89	5017.66	NaN	2.21778e-07	6.14234e-07	1.69545e-06	NaN
N1177	C02631	104818	73061.2	130608	NaN	16096.9	5498.79	12129	NaN	0.000185804	9.82985e-07	4.87184e-06	NaN
N1202	C02631	103112	78177.8	87490.9	NaN	4375.53	4400.59	5599.8	NaN	1.11847e-08	1.03156e-07	2.80842e-07	NaN
N1216	C02631	32060.8	13095	6193.63	NaN	4856.33	6166.81	13205	NaN	0.000169062	0.0664659	0.651561	NaN
N1272	C02631	81577.3	36692.9	54313.4	NaN	8286.68	6360.42	8570.7	NaN	9.5415e-06	0.000419791	0.000223683	NaN
N1274	C02631	-9659.39	79286.9	51464.2	8263.98	39843.6	24354.7	11870.3	7376.8	0.816519	0.0116049	0.00249334	0.295102
N1283	C02631	9814.31	7522.98	17915	NaN	5993.58	7699.28	4367.08	NaN	0.140168	0.357136	0.00342692	NaN
N0004	C16474;C16475;C16476;C16477	2632.47	-2091.94	-255.779	NaN	905.269	797.645	3070.09	NaN	0.0196511	0.0305246	0.93565	NaN
N0052	C16474;C16475;C16476;C16477	-346.852	1010.47	4173.9	6322.62	2990.65	2018.84	1625.1	1948.65	0.911454	0.630187	0.0332099	0.0117958
N0054	C16474;C16475;C16476;C16477	2480.99	3475.22	-2409.47	NaN	2399.15	2329.18	2013.93	NaN	0.331329	0.174032	0.265791	NaN
N0072	C16474;C16475;C16476;C16477	5288.45	1696.41	5382.58	-1814.08	4294.06	864.249	1386.63	1700.14	0.264185	0.0852788	0.00466319	0.317103
N0091	C16474;C16475;C16476;C16477	4804.02	3806.76	-1384.54	NaN	1994.86	2224.71	4848.47	NaN	0.0367963	0.117844	0.784815	NaN
N0136	C16474;C16475;C16476;C16477	1386	-843.355	7691.04	NaN	1542.05	1227	7914.05	NaN	0.395003	0.507501	0.368671	NaN
N0145	C16474;C16475;C16476;C16477	8367.89	1103.77	898.867	4637.18	3156.26	2633.34	1714.7	1387.38	0.0379673	0.686134	0.614341	0.0101947
N0153	C16474;C16475;C16476;C16477	-1785.82	1882.98	-3035.69	-1145.11	4106.72	3913.05	2159.72	1716.26	0.675162	0.643255	0.197472	0.523413
N0155	C16474;C16475;C16476;C16477	3888.64	3398.21	1165.99	NaN	1590.46	1282.83	2702.25	NaN	0.0402508	0.0293019	0.677506	NaN
N0157	C16474;C16475;C16476;C16477	1305.72	7040.53	2393.66	-1739.65	2715.64	2776.47	2960.96	2367.43	0.647677	0.0349393	0.442231	0.483425
N1063	C16474;C16475;C16476;C16477	1005.42	-1485.17	227.224	NaN	1248.25	1496.09	1113.29	NaN	0.443833	0.349929	0.843371	NaN
N1176	C16474;C16475;C16476;C16477	2337.52	-707.952	-1199.11	NaN	999.991	1002.52	1255.3	NaN	0.047598	0.500128	0.367426	NaN
N1177	C16474;C16475;C16476;C16477	382.852	-1726.33	3378.97	NaN	4434.46	3976.63	2769.15	NaN	0.933321	0.675674	0.257127	NaN
N1202	C16474;C16475;C16476;C16477	1656.3	464.172	501.46	NaN	1395.43	1825.41	1585.63	NaN	0.269298	0.80569	0.759904	NaN
N1216	C16474;C16475;C16476;C16477	3414.28	5883.03	3108.07	NaN	1590.32	2742.24	3071.58	NaN	0.0640829	0.0642402	0.341217	NaN
N1272	C16474;C16475;C16476;C16477	-1761.34	-172.323	1455.24	NaN	821.01	2599.74	2069.28	NaN	0.0642409	0.948778	0.501845	NaN
N1274	C16474;C16475;C16476;C16477	-165.601	-1922.94	2552.98	878.609	5120.63	1458.99	1620.69	1794.61	0.97525	0.223992	0.153849	0.637572
N1283	C16474;C16475;C16476;C16477	163.856	9061.35	5323.46	NaN	2648.97	2440.3	2960.48	NaN	0.952195	0.00592897	0.109859	NaN
N0004	C00322;C00846;C04287;C06891;C16159	6631.29	3620.91	7872.28	NaN	1608.66	1440	2636.72	NaN	0.00333389	0.0361153	0.0174499	NaN
N0052	C00322;C00846;C04287;C06891;C16159	14612.2	10970.9	16208.2	3478.68	8762.5	1691.08	3258.89	2251.85	0.146445	0.0001906	0.00108828	0.160973
N0054	C00322;C00846;C04287;C06891;C16159	4993.54	12629.6	2587.84	NaN	3132.56	3485.84	3226.76	NaN	0.149585	0.00675214	0.445724	NaN
N0072	C00322;C00846;C04287;C06891;C16159	25897.1	16796.8	8566.55	1990.91	8851.82	2069.18	2857.12	1389.22	0.0264371	3.93086e-05	0.0171156	0.189726
N0091	C00322;C00846;C04287;C06891;C16159	12422.8	12441.6	14506.4	NaN	2021.68	4000.19	9344.1	NaN	0.000109066	0.0110559	0.17154	NaN
N0136	C00322;C00846;C04287;C06891;C16159	5858.75	2858.13	10554.9	NaN	1211.34	1268.73	7178.81	NaN	0.00129376	0.0479556	0.191884	NaN
N0145	C00322;C00846;C04287;C06891;C16159	22654.7	12320.1	20177.6	6279.58	7606.9	1097.44	1936.02	2211.45	0.0246947	3.55699e-06	6.22832e-06	0.0218261
N0153	C00322;C00846;C04287;C06891;C16159	5353.75	8593.97	7896.34	9297.93	7272.96	2745.91	4697.39	2796.05	0.482683	0.0140209	0.131269	0.010456
N0155	C00322;C00846;C04287;C06891;C16159	6309.12	9496.14	2915.36	NaN	2038.03	1458.12	2364.76	NaN	0.0147615	0.000185622	0.252635	NaN
N0157	C00322;C00846;C04287;C06891;C16159	-309.262	24373.1	19813.8	3775.58	4234.65	5686.76	6001.91	1282.91	0.944155	0.00266597	0.0108386	0.0186244
N1063	C00322;C00846;C04287;C06891;C16159	1402.96	3952.68	2844.01	NaN	1242.85	1487.03	964.205	NaN	0.291681	0.0288903	0.0184372	NaN
N1176	C00322;C00846;C04287;C06891;C16159	4453.24	2264.01	4731.96	NaN	1185.31	1019.8	1196.19	NaN	0.00556784	0.0571777	0.00420139	NaN
N1177	C00322;C00846;C04287;C06891;C16159	14300	5778.37	17318.3	NaN	3500.78	2222.54	2614.69	NaN	0.0035107	0.0316232	0.000165303	NaN
N1202	C00322;C00846;C04287;C06891;C16159	18373.8	14202.3	17958.8	NaN	2186.08	1387.08	1048.48	NaN	3.05539e-05	7.11401e-06	1.3722e-07	NaN
N1216	C00322;C00846;C04287;C06891;C16159	7004.82	8402.01	9371.56	NaN	1257.82	2211.1	1464.74	NaN	0.000529062	0.00523728	0.000209559	NaN
N1272	C00322;C00846;C04287;C06891;C16159	3346.73	2339.21	2281.92	NaN	991.837	1850.23	1897.53	NaN	0.00972372	0.24172	0.263523	NaN
N1274	C00322;C00846;C04287;C06891;C16159	1401.48	14535.7	10281.6	4880.87	3819.82	3753.56	2517.03	1851.6	0.726288	0.00472447	0.00351065	0.0298972
N1283	C00322;C00846;C04287;C06891;C16159	6894.33	14562.8	7130.98	NaN	1738.98	2756.14	648.079	NaN	0.00415034	0.000742804	4.13958e-06	NaN
N0004	C00993;C06442;C19929	42938.8	43681.4	64774.2	NaN	2918.71	5015.25	5642.22	NaN	4.47897e-07	2.35667e-05	3.00208e-06	NaN
N0052	C00993;C06442;C19929	42458.2	64233.8	85352.8	115590	11768.1	5867.62	4311.1	4045.26	0.0112592	4.30245e-06	4.4115e-08	2.43327e-09
N0054	C00993;C06442;C19929	128160	154672	166528	NaN	19894.9	24569.5	31586.1	NaN	0.000200036	0.000233977	0.000753282	NaN
N0072	C00993;C06442;C19929	57503	112736	177534	121395	2226.44	3312.82	14770.6	3804.4	2.22135e-07	6.07463e-10	2.11766e-06	1.01315e-09
N0091	C00993;C06442;C19929	190906	194143	198387	NaN	7420.47	6615.27	3801.22	NaN	1.80875e-10	4.92467e-11	3.32084e-09	NaN
N0136	C00993;C06442;C19929	140736	123050	231035	NaN	10173.5	10904.8	17705	NaN	7.20603e-07	5.19879e-07	1.2483e-05	NaN
N0145	C00993;C06442;C19929	61789.6	121782	92640.9	87182.5	7698.55	8856.08	3900.45	3741.83	0.000199814	7.5452e-07	1.05122e-08	1.22344e-08
N0153	C00993;C06442;C19929	26318.2	43170.4	76854.3	53197.5	2224.1	7086.58	12211.6	3153.23	2.38505e-06	0.000292084	0.000234413	1.54448e-07
N0155	C00993;C06442;C19929	110666	171194	146296	NaN	4712.73	4603.35	9040.28	NaN	1.15017e-08	2.99836e-10	2.13681e-07	NaN
N0157	C00993;C06442;C19929	65916.4	160196	208858	183735	8148.18	15417.1	49199.3	5030.09	0.000191247	6.37085e-06	0.00281771	3.45894e-10
N1063	C00993;C06442;C19929	33383.6	34994.9	35570.4	NaN	2518.58	1667.8	2386.34	NaN	1.0013e-06	2.79368e-08	4.04626e-07	NaN
N1176	C00993;C06442;C19929	42649.8	26233.7	39492.2	NaN	807.247	798.622	1578.38	NaN	1.82584e-11	8.04498e-10	6.96588e-09	NaN
N1177	C00993;C06442;C19929	109864	111811	175276	NaN	8049.33	2435.03	5008	NaN	7.99267e-07	5.59053e-11	4.85929e-10	NaN
N1202	C00993;C06442;C19929	204052	194095	208554	NaN	17361.8	12169.7	14984	NaN	2.51176e-06	2.39279e-07	6.87378e-07	NaN
N1216	C00993;C06442;C19929	172136	169624	138298	NaN	7231.67	7250.88	2126.87	NaN	1.03333e-08	1.18507e-08	3.48071e-12	NaN
N1272	C00993;C06442;C19929	34647.2	30936.2	31572.8	NaN	1255.51	1855.01	2021.62	NaN	3.2069e-09	1.69007e-07	2.81736e-07	NaN
N1274	C00993;C06442;C19929	13959.1	51443.6	54470.3	86679.6	3281.96	5884.03	6715.3	16877.8	0.00536078	2.292e-05	3.95259e-05	0.000889819
N1283	C00993;C06442;C19929	103201	74087.5	118548	NaN	4463.01	5495.89	5965.57	NaN	1.29883e-08	8.79393e-07	4.28479e-08	NaN
N0004	C00956;C01077	18520.8	14713.6	20419.8	NaN	1034.63	1549.78	2739.23	NaN	9.71975e-08	1.24908e-05	7.2328e-05	NaN
N0052	C00956;C01077	30249.3	35399.3	42251.5	59373.1	5091.51	3171.98	2067.47	2599.05	0.00101568	3.71982e-06	3.43812e-08	1.42966e-08
N0054	C00956;C01077	20334.1	26753.7	25216	NaN	3437.91	4175.44	4289.25	NaN	0.000355821	0.00020749	0.000370473	NaN
N0072	C00956;C01077	23052	50895	57649.3	47011.8	2707.45	2797.75	3756.15	1925.23	0.000143768	8.56922e-08	3.22536e-07	8.44488e-09
N0091	C00956;C01077	20764.5	23035.4	30649.1	NaN	1658.93	2855.62	5638.29	NaN	1.96322e-07	1.09481e-05	0.00160858	NaN
N0136	C00956;C01077	47438.4	56614	50421.4	NaN	3263.1	1338.74	7374.6	NaN	4.91033e-07	1.31135e-12	0.000481028	NaN
N0145	C00956;C01077	27859	35986.8	37593.2	29992.3	2097.97	2114.38	1868.25	2747.81	1.12756e-05	1.44187e-07	3.88345e-08	4.39916e-06
N0153	C00956;C01077	64372	113824	110390	123236	4494.2	5807.31	8646.94	3180.37	5.50852e-07	4.77434e-08	1.33581e-06	2.16189e-10
N0155	C00956;C01077	45301.7	65145.8	53874.3	NaN	2168.19	1076.46	4369.17	NaN	2.88855e-08	6.17583e-12	1.7424e-06	NaN
N0157	C00956;C01077	17731	86474.5	94674.8	107451	2488.84	10810.2	19296.8	5176.64	0.000384887	4.36939e-05	0.00118441	3.04189e-08
N1063	C00956;C01077	31436.1	36090.9	29018	NaN	1570.45	1988.85	1975.35	NaN	4.04648e-08	8.73605e-08	4.5299e-07	NaN
N1176	C00956;C01077	19819	15068	21869.6	NaN	1051.64	749.71	1513.16	NaN	6.49642e-08	3.91963e-08	5.13811e-07	NaN
N1177	C00956;C01077	73595.3	86436.2	147008	NaN	6479.6	3129.64	9858.29	NaN	3.25605e-06	3.18636e-09	4.03307e-07	NaN
N1202	C00956;C01077	64459.9	63763	55021.8	NaN	3673.16	4675.82	4374.28	NaN	1.1353e-07	8.04734e-07	1.49637e-06	NaN
N1216	C00956;C01077	40717.6	53151.1	40378.8	NaN	2556.96	4841.4	2433.37	NaN	2.42203e-07	4.21075e-06	1.75739e-07	NaN
N1272	C00956;C01077	23357.4	19265.2	17331.7	NaN	1147.57	1107.27	1420.4	NaN	3.54922e-08	1.21411e-07	1.88765e-06	NaN
N1274	C00956;C01077	4622.94	13471.1	15933.2	20129.7	3309.2	1646.04	1273.62	2656.23	0.211898	3.70635e-05	1.56005e-06	6.43462e-05
N1283	C00956;C01077	52125.6	39453.8	45280.6	NaN	3275.3	2700.31	2533.48	NaN	2.43324e-07	4.7237e-07	9.83974e-08	NaN
N0004	C19729	7448.36	-79.2538	3153.95	NaN	2928.25	3600.06	12747.4	NaN	0.0345158	0.982976	0.810815	NaN
N0052	C19729	-9560.5	3679.8	-4047.55	5694.26	10116.4	2926.77	3290.56	5027.59	0.381117	0.244111	0.253621	0.290183
N0054	C19729	3925.75	12024.4	396.072	NaN	6794.09	4335.77	7646.16	NaN	0.579283	0.0241734	0.959958	NaN
N0072	C19729	5700.33	1066.21	669.841	-4484.08	15939.5	3115.13	3487.81	4208.86	0.732869	0.740968	0.852487	0.317795
N0091	C19729	12817.7	10119.8	13315.4	NaN	6866.12	5573.45	23795.1	NaN	0.0914871	0.0994711	0.596017	NaN
N0136	C19729	-2095.43	-5478.93	41506.4	NaN	3960.69	4020.39	16510.2	NaN	0.611127	0.202849	0.0456566	NaN
N0145	C19729	4683.15	-608.663	1391.54	11104.8	10547.5	4048.02	3986.84	2669.62	0.672602	0.884202	0.736072	0.00316663
N0153	C19729	-4074.76	-6902.39	-4899.91	5521.23	9337.89	7278.29	3907.53	6301.94	0.674107	0.370713	0.245255	0.406504
N0155	C19729	13620.6	3069.43	1412.98	NaN	4653.35	6123.89	5597.17	NaN	0.0190844	0.629714	0.807062	NaN
N0157	C19729	2914.86	5254.4	6683.62	1039.12	12350.3	4998.66	6227.98	4462.25	0.821271	0.323898	0.3145	0.821711
N1063	C19729	10190.2	-7722.06	5848.13	NaN	1989.63	3850.53	2425.05	NaN	0.000905378	0.0798384	0.0424058	NaN
N1176	C19729	4014.88	-4203.52	9860.81	NaN	2096.06	2420.62	2291.96	NaN	0.0917583	0.120676	0.00260744	NaN
N1177	C19729	-2225.83	-5527.32	3874.38	NaN	12751.6	7418.26	6784.24	NaN	0.865768	0.47753	0.583624	NaN
N1202	C19729	7172.86	-982.088	-1376.69	NaN	3846.78	3383.35	2627.61	NaN	0.099221	0.778991	0.614527	NaN
N1216	C19729	10366.3	4189.03	8847.97	NaN	4911.51	5066	14787.8	NaN	0.0678094	0.432268	0.56617	NaN
N1272	C19729	-2913.36	-171.909	-5739.17	NaN	2158.49	4594.32	3079.49	NaN	0.214052	0.971069	0.0993676	NaN
N1274	C19729	-5911.02	115.109	5099.95	4396.78	15664.7	3351.3	2545.62	3303.19	0.718903	0.973442	0.0800909	0.219849
N1283	C19729	-1259.77	13639.4	4551.55	NaN	5233.33	5536.06	4593.13	NaN	0.815826	0.0390907	0.350733	NaN
N0004	C00079;C02265	59095.8	97730.6	92135.1	NaN	4673.82	15917	8667.92	NaN	1.43804e-06	0.000277015	5.37174e-06	NaN
N0052	C00079;C02265	102673	251480	311783	254460	9335.2	37703.5	23790.8	4715.38	3.35802e-05	0.000157521	1.0926e-06	1.54209e-11
N0054	C00079;C02265	250146	270122	258507	NaN	30926.3	28740.4	34580.5	NaN	4.03425e-05	1.34598e-05	7.09053e-05	NaN
N0072	C00079;C02265	164973	437832	557679	276360	39398.2	27007	53609.7	9590.22	0.00576628	2.10705e-07	6.31697e-06	2.27535e-09
N0091	C00079;C02265	397338	375695	621652	NaN	9662.57	27077	20321.3	NaN	1.73255e-12	7.37776e-08	8.09929e-08	NaN
N0136	C00079;C02265	200005	157549	280004	NaN	12148.4	14046.1	43308.2	NaN	1.86871e-07	5.49777e-07	0.000649489	NaN
N0145	C00079;C02265	148196	347341	298837	207425	17898.3	31392.8	31664.2	6364.28	0.000168039	3.97e-06	1.30534e-05	8.56233e-10
N0153	C00079;C02265	135154	163706	275337	126148	21279.8	14221.4	41972.3	10649.5	0.000220307	2.94128e-06	0.00017662	2.36631e-06
N0155	C00079;C02265	344897	417149	410974	NaN	12008.1	10201.5	23786.9	NaN	2.33565e-09	1.40839e-10	1.28247e-07	NaN
N0157	C00079;C02265	75804.9	482203	606516	323367	8733.25	65545	162552	9715.96	0.000129045	7.94163e-05	0.00577768	7.2492e-10
N1063	C00079;C02265	323904	188246	285146	NaN	15316.1	5401.99	12831.2	NaN	2.62636e-08	5.02999e-10	1.777e-08	NaN
N1176	C00079;C02265	266049	215413	263862	NaN	5438.76	3475.8	6406.27	NaN	3.37526e-11	5.1077e-12	1.32952e-10	NaN
N1177	C00079;C02265	752101	610424	817045	NaN	48264.5	20592.3	16844.5	NaN	2.8664e-07	1.81816e-09	3.6109e-11	NaN
N1202	C00079;C02265	479616	445766	470888	NaN	27538.3	14426.5	28184.8	NaN	1.20463e-07	1.308e-09	1.6665e-07	NaN
N1216	C00079;C02265	311665	323023	261120	NaN	8994.58	16590.8	8207.78	NaN	5.26233e-10	5.03067e-08	1.0375e-09	NaN
N1272	C00079;C02265	172235	166672	154466	NaN	5418.58	3615.4	6915.3	NaN	1.04473e-09	5.41603e-11	1.70674e-08	NaN
N1274	C00079;C02265	12352.6	193977	232402	157984	18242.1	26093.7	30939	27818.2	0.523547	7.37724e-05	6.85189e-05	0.000465438
N1283	C00079;C02265	197269	196162	205851	NaN	7734.91	13257.9	11952.8	NaN	5.98801e-09	4.28516e-07	1.31496e-07	NaN
N0004	C00250;C12323	8344.24	5841	10463.6	NaN	1957.8	2696.09	3438.11	NaN	0.00275377	0.0621594	0.0159802	NaN
N0052	C00250;C12323	6031.91	10832.3	12953.1	7659.77	6192.4	2716.97	2438.64	1981.77	0.367635	0.00402268	0.000718237	0.00477417
N0054	C00250;C12323	6713.73	9642.09	7248.38	NaN	2837.42	3152.9	1859.79	NaN	0.0455198	0.015626	0.00456123	NaN
N0072	C00250;C12323	15579.3	8815.13	10891.4	10173.8	9735.42	2054.76	1942.62	1919.96	0.160656	0.00265097	0.000506368	0.000729326
N0091	C00250;C12323	13571.2	19146.4	18081.6	NaN	3643.01	3495.91	10511.2	NaN	0.00394093	0.000270457	0.136184	NaN
N0136	C00250;C12323	5821.6	8340.57	29867	NaN	2406.3	2722.36	8007.64	NaN	0.0418946	0.0119681	0.00973879	NaN
N0145	C00250;C12323	20380.9	11701.2	9393.29	12158.4	6086.26	2487.43	2686.81	2480.61	0.0154447	0.00153319	0.00812572	0.00119174
N0153	C00250;C12323	6309.19	6761.47	4700.99	14360.4	5404.24	3791.3	3228.79	4803.91	0.276643	0.112363	0.183497	0.0173521
N0155	C00250;C12323	6040.22	13475.6	7674.55	NaN	2010.81	1575.81	1131.5	NaN	0.0169712	2.69405e-05	0.000140285	NaN
N0157	C00250;C12323	-13406.8	10196.4	10300.1	12453.4	6224.96	1719.17	2986.74	2676.33	0.074722	0.000349332	0.00871251	0.00163788
N1063	C00250;C12323	11344	8567.94	10304.7	NaN	1706.11	2633.68	3041	NaN	0.000160969	0.0116448	0.00951973	NaN
N1176	C00250;C12323	9962.72	5133.72	9103.17	NaN	2145.75	1861.52	1781.21	NaN	0.00165971	0.0247583	0.000917701	NaN
N1177	C00250;C12323	13515.8	14896.3	24427.6	NaN	4706.71	4208.85	3946.71	NaN	0.020778	0.00762786	0.000262459	NaN
N1202	C00250;C12323	10114.3	11248.1	8067.91	NaN	2013.98	1870.37	592.072	NaN	0.00102426	0.00031845	8.09376e-07	NaN
N1216	C00250;C12323	7646.37	11320.4	3142.28	NaN	2667.17	2467.21	3572.35	NaN	0.0209301	0.00178246	0.404716	NaN
N1272	C00250;C12323	8010.78	5819.2	2915.66	NaN	1607.55	2544.53	2329.14	NaN	0.00107516	0.0515104	0.245996	NaN
N1274	C00250;C12323	2175.62	8049.79	3023.04	8778.75	6526.89	3302.69	1494.2	3175.57	0.750224	0.0407327	0.0776743	0.0245054
N1283	C00250;C12323	11318.2	7423.57	6173.47	NaN	1846.1	3628.84	3639.86	NaN	0.000279806	0.0750052	0.128313	NaN
N0004	C05587	860.202	1078.32	1204.69	NaN	502.45	753.254	721.098	NaN	0.125252	0.190157	0.133339	NaN
N0052	C05587	6800.38	57356.4	79553	2147.26	3067.92	11449.8	8456.16	679.196	0.068517	0.00104054	1.33647e-05	0.0133653
N0054	C05587	1037.33	1611.21	458.056	NaN	695.043	970.205	1274.66	NaN	0.173922	0.135355	0.728629	NaN
N0072	C05587	52815.4	65256.3	162846	1669.74	8213.8	3337.56	19364.1	434.365	0.000668745	4.86725e-08	3.04282e-05	0.00491856
N0091	C05587	1848.68	2951.14	5234.71	NaN	693.691	585.42	2564.26	NaN	0.0236951	0.000505842	0.087273	NaN
N0136	C05587	2170.43	1973.65	4114.93	NaN	532.395	990.273	3163.19	NaN	0.0035502	0.0742448	0.241022	NaN
N0145	C05587	14196.8	114462	120503	1756.75	1753.23	14446.1	17819	658.623	0.000190225	4.67962e-05	0.000143192	0.0284806
N0153	C05587	5771.75	59111.8	123138	2202.48	1718.17	8304.77	27124.3	981.743	0.00994294	0.000100217	0.00189976	0.0551287
N0155	C05587	3577.93	2904.42	2852.89	NaN	426.214	377.441	598.082	NaN	3.08264e-05	5.77027e-05	0.00140849	NaN
N0157	C05587	10074.4	291773	275687	976.755	3146.88	40999.8	79673.3	602	0.018567	0.000100351	0.00856499	0.14335
N1063	C05587	2384.3	1883.32	2400.06	NaN	487.284	584.28	311.653	NaN	0.00120432	0.0121786	5.73793e-05	NaN
N1176	C05587	1560.54	1342.03	1604.02	NaN	683.553	329.687	461.439	NaN	0.0518291	0.00358038	0.00836699	NaN
N1177	C05587	4776.03	3417.65	7700.5	NaN	1384.44	896.802	1428.33	NaN	0.00869745	0.0051558	0.000652788	NaN
N1202	C05587	2941.47	2846.74	2383.79	NaN	611.432	369.617	520.865	NaN	0.00133699	5.73384e-05	0.00181007	NaN
N1216	C05587	1869.6	101.501	2024.8	NaN	666.153	954.566	1017.37	NaN	0.0229642	0.917937	0.0817441	NaN
N1272	C05587	992.943	447.949	1208.75	NaN	877.819	718.719	798.644	NaN	0.29076	0.550465	0.168611	NaN
N1274	C05587	608.31	102586	187110	1335.93	2538.83	14248.6	29045.3	1037.07	0.818614	9.24765e-05	0.000199999	0.233691
N1283	C05587	2173.45	2004.64	2651.12	NaN	1015.1	552.415	637.959	NaN	0.0646634	0.00669597	0.00318424	NaN
N0004	C00074	2084.56	447.534	1909.75	NaN	788.869	842.126	1040.44	NaN	0.0295999	0.609553	0.103756	NaN
N0052	C00074	-2933.54	1042.45	2734.14	5854.96	2460.55	670.782	672.949	1588.14	0.278182	0.158772	0.00361874	0.00615953
N0054	C00074	2114.05	3284.46	-102.466	NaN	709.109	814.415	1686.74	NaN	0.0175661	0.00377276	0.95305	NaN
N0072	C00074	4294.43	1355.13	2726.22	1793.71	2197.02	469.079	1014.8	518.133	0.0984216	0.0202331	0.0276475	0.00854414
N0091	C00074	4963.7	4305.87	7209.48	NaN	1027.33	1653.38	6458.02	NaN	0.00069007	0.0262973	0.30697	NaN
N0136	C00074	3688.82	1056.91	7389.84	NaN	1274.68	1103.82	4705.62	NaN	0.0200777	0.360889	0.16737	NaN
N0145	C00074	584.821	1758.32	1830.34	4381.61	1942.99	494.193	842.184	673.833	0.773581	0.00742274	0.061499	0.000187605
N0153	C00074	-2111.2	-192.732	-253.392	3414.11	1422.73	1319.36	1385.04	1210.45	0.176126	0.887472	0.85939	0.0224759
N0155	C00074	4488.74	3055.51	1077.68	NaN	675.64	1191.9	677.482	NaN	0.000161864	0.0334612	0.150337	NaN
N0157	C00074	40.1794	1417.05	4104.26	2937.08	3828.2	1212.49	1559.02	775.303	0.991966	0.276165	0.0300571	0.00532475
N1063	C00074	3827.82	-12.8421	1787.81	NaN	558.482	979.698	1126.33	NaN	0.000130463	0.989862	0.151108	NaN
N1176	C00074	4338.56	1241.38	2632.48	NaN	966.574	833.512	932.848	NaN	0.00203251	0.174727	0.0224252	NaN
N1177	C00074	5335.35	122.424	4385.44	NaN	1971.22	1812.05	996.51	NaN	0.0267979	0.947793	0.00228431	NaN
N1202	C00074	2277.43	3550.99	2538.83	NaN	928.979	938.303	864.915	NaN	0.0398409	0.00535386	0.0188431	NaN
N1216	C00074	3574.46	4402.27	3577.56	NaN	1532	1129.41	1635.03	NaN	0.0479223	0.00455846	0.0601015	NaN
N1272	C00074	3180.53	1972.2	4771.29	NaN	543.006	781.93	745.573	NaN	0.000379635	0.0356848	0.000209245	NaN
N1274	C00074	2381.19	-208.929	-272.532	3361.49	3054.88	445.526	741.829	406.567	0.465326	0.651621	0.722865	3.44217e-05
N1283	C00074	1972.13	3854.39	2873.63	NaN	1117.26	1166.06	1381.09	NaN	0.115537	0.0107704	0.0710373	NaN
N0004	C00544;C05577	1298.02	-969.188	1606.44	NaN	1279.53	1601.16	1862.07	NaN	0.340063	0.561751	0.413406	NaN
N0052	C00544;C05577	-3916.07	3216.1	-901.505	2080.14	5127.1	1832.44	1245.35	2371.6	0.473942	0.11732	0.489752	0.405999
N0054	C00544;C05577	1516.57	7323.97	1041.06	NaN	2229.95	1197.3	1945.24	NaN	0.51564	0.000284082	0.607075	NaN
N0072	C00544;C05577	2020.48	-75.7891	1260.61	3212.86	2766.76	1344.68	2476.12	1127.07	0.492742	0.956436	0.624419	0.0214583
N0091	C00544;C05577	1381.66	9652.38	15674.5	NaN	1622.96	2755.33	8218.17	NaN	0.414512	0.00569628	0.105101	NaN
N0136	C00544;C05577	3166.12	4807.88	13180.9	NaN	1729.83	1040.86	10505.8	NaN	0.104588	0.000951838	0.25627	NaN
N0145	C00544;C05577	-1510.83	5239.95	-1997.69	7715.38	3786.1	2041.18	1588.94	1884.02	0.703674	0.0332767	0.244124	0.00346078
N0153	C00544;C05577	-4523.93	-4986.17	-857.588	4335.06	4503.36	1872.46	1304.29	2363.63	0.344519	0.0286763	0.529311	0.103987
N0155	C00544;C05577	2664.28	4081.61	6868.72	NaN	1306.13	1633.65	873.558	NaN	0.0756941	0.0370307	4.94429e-05	NaN
N0157	C00544;C05577	10641.7	2539.05	4376.25	5973.74	6001.02	2958.41	1634.37	1393.01	0.126543	0.415728	0.0280285	0.00265728
N1063	C00544;C05577	-623.963	4039.27	112.854	NaN	1590.77	1316.67	761.419	NaN	0.705124	0.0153995	0.88584	NaN
N1176	C00544;C05577	3637.51	904.988	3010.53	NaN	1051.68	2021.51	2227.52	NaN	0.00858328	0.66626	0.213502	NaN
N1177	C00544;C05577	356.491	4178.82	4513.39	NaN	3220.86	1795.97	3239.09	NaN	0.914595	0.0484048	0.200987	NaN
N1202	C00544;C05577	1674.23	1918.3	2488.41	NaN	1113.99	1525.93	2271.12	NaN	0.171266	0.244165	0.305105	NaN
N1216	C00544;C05577	5000.99	10296	6736.67	NaN	2592.62	1842.62	1897.44	NaN	0.089869	0.000517611	0.00750506	NaN
N1272	C00544;C05577	669.936	2852.69	976.947	NaN	1886.43	2342.43	1975.61	NaN	0.731669	0.257985	0.634242	NaN
N1274	C00544;C05577	-3917.52	2298.06	2656.54	5045.1	5540.98	997.557	1419.45	1687.8	0.506078	0.0501808	0.0981758	0.017356
N1283	C00544;C05577	837.43	5642.29	2914.18	NaN	1387.71	2825	2302.48	NaN	0.562916	0.0808575	0.241245	NaN
N0004	C16285	-8195.1	-11566.1	-8650.94	NaN	2282.59	1390.69	4640.1	NaN	0.00708177	3.29829e-05	0.0992595	NaN
N0052	C16285	-8788.51	1771.91	-5041.15	-4088.91	7892.25	4882.8	2289.63	3411.08	0.308078	0.72609	0.058835	0.264939
N0054	C16285	-13597	-16781.5	-17531	NaN	2789.41	3184.32	3528.06	NaN	0.0012329	0.000755242	0.00109442	NaN
N0072	C16285	-33461.7	-12007.8	-15999.5	-16517.1	7665.82	1766.22	1702.33	2005.75	0.00474441	0.000138018	1.34605e-05	3.54368e-05
N0091	C16285	-15606.7	-14757.2	-12315.6	NaN	2692.67	3817.06	10701.4	NaN	0.000173906	0.00312883	0.293586	NaN
N0136	C16285	-4079.83	-7912.7	8018.78	NaN	3546.65	2580.07	17754.5	NaN	0.283229	0.0119044	0.667389	NaN
N0145	C16285	-6409.4	-4625.35	-5014.43	-14927.4	6681.91	3171.51	3584.49	2870.55	0.374491	0.182841	0.19939	0.000822209
N0153	C16285	-36178.3	-17238.3	-18215.7	-21329.4	10725.1	3729.27	2007.77	3300.48	0.00973891	0.00170477	1.74673e-05	0.000195702
N0155	C16285	-15927.2	-12747.1	-14249.8	NaN	2413.7	3790.27	2014.28	NaN	0.000169618	0.00988608	0.00010461	NaN
N0157	C16285	-9975.25	-15582	-17389.7	-26741.5	4614.15	4535	2940.8	4785.58	0.0738848	0.00887687	0.000356377	0.000517483
N1063	C16285	-7606.23	197.676	-5265.74	NaN	2016.1	2556.94	2694.55	NaN	0.0054443	0.940276	0.0864266	NaN
N1176	C16285	-8923.55	-5993.48	-10660.4	NaN	2757.04	1780.06	3087.24	NaN	0.0119375	0.00982918	0.00865563	NaN
N1177	C16285	-16253.9	-14895.1	-3750.81	NaN	6337.38	3344.16	4405.74	NaN	0.033398	0.0021278	0.419329	NaN
N1202	C16285	-7626.18	-11933.6	-8132.57	NaN	1452.08	1444.09	2321.74	NaN	0.00077205	3.45485e-05	0.00804617	NaN
N1216	C16285	-3138.63	-4063.23	-5660.18	NaN	3958.1	3832.34	6928.2	NaN	0.450674	0.31999	0.437593	NaN
N1272	C16285	-8924.11	-13615.4	-11490	NaN	3654.49	3600.91	4590.03	NaN	0.0404407	0.00537973	0.0367553	NaN
N1274	C16285	-18958	-11978.7	-9006.94	-10626.1	8616.76	3306.12	2428.18	2710.32	0.0700895	0.00675148	0.00596205	0.00441467
N1283	C16285	-12746.1	-4838.28	-6823.43	NaN	3887.23	2570.62	3167.51	NaN	0.011205	0.0965863	0.0633598	NaN
N0004	C00314;C00547	7773.1	-51098.8	-9462.57	NaN	12944.3	9855.04	49472.6	NaN	0.564789	0.00083757	0.85308	NaN
N0052	C00314;C00547	10931.4	23965.9	30876.3	-31415.8	18501.9	17804.6	19804.2	31069.8	0.576199	0.215181	0.157595	0.341554
N0054	C00314;C00547	-47428	-34312.7	-71614.6	NaN	24538.5	25009.5	18168.9	NaN	0.0893338	0.207305	0.00428622	NaN
N0072	C00314;C00547	-82537.3	-13279.6	-4912.14	-50364.1	33526	6816.64	16586.8	14688.3	0.0489937	0.0872463	0.77466	0.00896983
N0091	C00314;C00547	-45812.1	-1055.02	15202	NaN	23996.2	24425.2	36973.9	NaN	0.0853262	0.966397	0.695241	NaN
N0136	C00314;C00547	-34714	-37152.5	-66706.9	NaN	22708.6	27792.9	83847.4	NaN	0.164869	0.210916	0.456591	NaN
N0145	C00314;C00547	19814.9	15449.9	-19450.6	-46876.7	29373.5	8643.06	21606.3	19568.2	0.525065	0.111656	0.39429	0.0434771
N0153	C00314;C00547	-109913	-39752.6	-72190.1	-68814.9	29817.5	15463	13290	15159.4	0.00616385	0.0330855	0.000621911	0.00190066
N0155	C00314;C00547	-39428.7	-4632.64	-43553.8	NaN	18432.8	26297.9	15660.7	NaN	0.0648726	0.864546	0.0238847	NaN
N0157	C00314;C00547	-95660.5	-34028.4	-38722	-83107.6	29629.3	11605.6	14745.2	17334.3	0.0179425	0.0189382	0.0303627	0.00136526
N1063	C00314;C00547	-32761.5	41048	-6217.81	NaN	12051	13325.9	14606.2	NaN	0.0263064	0.0151095	0.68155	NaN
N1176	C00314;C00547	3052.33	-15032.9	-35644.3	NaN	17424.5	11291.4	16046.3	NaN	0.865295	0.21976	0.0570623	NaN
N1177	C00314;C00547	-35553.4	-55731.3	4704.55	NaN	58293.6	22958.6	14871.5	NaN	0.558848	0.0413651	0.759836	NaN
N1202	C00314;C00547	-1558.47	602.67	-2576.58	NaN	8581.29	9557.93	10026.5	NaN	0.860404	0.95127	0.803683	NaN
N1216	C00314;C00547	-26385.8	-11868.7	-50872.4	NaN	13558.6	14273.1	59649.1	NaN	0.0875229	0.429785	0.418537	NaN
N1272	C00314;C00547	-15449.5	-11825.4	-43599.3	NaN	13132.1	14069.7	22928.5	NaN	0.273225	0.42504	0.0937463	NaN
N1274	C00314;C00547	-31239	-10231.3	-46353.3	-37039.2	36227.6	9503.81	10258.6	16648.2	0.421645	0.313072	0.00195388	0.0567547
N1283	C00314;C00547	-36981.1	-50118.3	-38261.6	NaN	17013.5	16563.9	15737.2	NaN	0.0614698	0.0164149	0.0411197	NaN
N0004	C00111;C00118	-3348.37	4230.96	-884.369	NaN	1225.2	1029.95	2220.27	NaN	0.02573	0.0034003	0.700816	NaN
N0052	C00111;C00118	-3901.16	3613.92	-4274.09	5492.69	3983.28	2155.65	1517.79	3488.88	0.365213	0.132168	0.0226331	0.154055
N0054	C00111;C00118	1958.31	4641.81	-5474.93	NaN	2067.41	2614.59	2727.12	NaN	0.371252	0.113754	0.0795753	NaN
N0072	C00111;C00118	-357.916	-1746.45	1657.43	-1850.83	7322.06	746.263	1575.15	1910.21	0.9626	0.0473958	0.323434	0.360965
N0091	C00111;C00118	8357.13	1574.84	7506.14	NaN	3512.44	2500.25	15869	NaN	0.0386591	0.542899	0.652925	NaN
N0136	C00111;C00118	1046	1403.73	18064.5	NaN	1604.46	3288.7	10382.9	NaN	0.532724	0.678544	0.132539	NaN
N0145	C00111;C00118	3366.68	3714.79	1217.22	1090.05	3698.69	1697.08	2565.48	2021.22	0.397789	0.0600208	0.647851	0.604361
N0153	C00111;C00118	-2251.96	-4202.62	-786.051	-1738.36	3401.73	1272.87	2991.86	2526.51	0.526575	0.0108314	0.799398	0.510875
N0155	C00111;C00118	4131.16	-1405.43	1250.4	NaN	1906.54	1665.29	2945.84	NaN	0.0621238	0.42321	0.682412	NaN
N0157	C00111;C00118	-4245.34	-4642.72	1563.24	1234.76	6294.61	2797.71	1401.05	2568.8	0.525151	0.135604	0.296915	0.643617
N1063	C00111;C00118	-428.71	-3239.07	-2247.04	NaN	954.291	2215.03	1460.43	NaN	0.665176	0.181798	0.162459	NaN
N1176	C00111;C00118	1102.28	-649.418	6077.58	NaN	1796.8	1275.07	656.632	NaN	0.556603	0.624277	1.50751e-05	NaN
N1177	C00111;C00118	-186.557	-1844.22	3298.45	NaN	1872.47	3272.99	3869.8	NaN	0.923088	0.588558	0.418801	NaN
N1202	C00111;C00118	1477.14	-1059.14	-1383.24	NaN	1333.11	1840.78	1858.29	NaN	0.300043	0.580855	0.477951	NaN
N1216	C00111;C00118	5264.91	-1473.53	-2365.56	NaN	2121	2022.42	3586.27	NaN	0.0379763	0.487026	0.528029	NaN
N1272	C00111;C00118	-1097.38	356.368	-2952.42	NaN	2096.57	2849.19	1219.46	NaN	0.61487	0.903549	0.0417793	NaN
N1274	C00111;C00118	-2814.25	-4909.03	-1030.06	1377.26	5487.3	1455.66	1335.69	1759.19	0.626373	0.00975138	0.462766	0.456238
N1283	C00111;C00118	839.751	2111.87	1716.54	NaN	2154.76	3192.9	1692.91	NaN	0.706915	0.526925	0.340284	NaN
N0004	C07276;C16462;C19082	2392.5	613.68	1783.74	NaN	1015.64	1107.06	1493.23	NaN	0.0462711	0.594503	0.266472	NaN
N0052	C07276;C16462;C19082	2003.53	4414.5	2904.1	3068.67	3342.53	1053.36	1001.04	1122.18	0.570827	0.00303409	0.019859	0.0256645
N0054	C07276;C16462;C19082	-454.246	-1335.56	1918.5	NaN	1318.52	1472.63	1803.38	NaN	0.739342	0.390947	0.318455	NaN
N0072	C07276;C16462;C19082	-531.639	582.819	975.046	-336.196	3283.14	986.168	897.058	892.712	0.876676	0.57084	0.308726	0.716262
N0091	C07276;C16462;C19082	3201.51	705.816	1932.97	NaN	1135.44	1396.55	4650.98	NaN	0.0181728	0.624231	0.692153	NaN
N0136	C07276;C16462;C19082	1401.82	-2071.3	8597.31	NaN	984.44	898.176	5357.93	NaN	0.192268	0.0437963	0.159705	NaN
N0145	C07276;C16462;C19082	5262.86	2334.49	-426.508	-336.95	2954.88	1295.29	892.797	413.565	0.125191	0.109171	0.645629	0.438798
N0153	C07276;C16462;C19082	5883.09	-1425.53	352.665	7313.35	3442.88	1827.72	601.666	2028.16	0.12587	0.457872	0.573938	0.00692269
N0155	C07276;C16462;C19082	-1206.24	1706.61	450.873	NaN	1745.17	796.18	1316.15	NaN	0.509006	0.0644248	0.74075	NaN
N0157	C07276;C16462;C19082	2687.64	880.194	2598.53	182.689	1423.11	1463.69	1629.94	1160.27	0.107866	0.564253	0.149548	0.878789
N1063	C07276;C16462;C19082	2258.01	2524.3	2468.51	NaN	903.606	1010.22	632.473	NaN	0.0370062	0.0370129	0.00452576	NaN
N1176	C07276;C16462;C19082	-7.63501	655.637	3252.54	NaN	556.292	808.766	829.99	NaN	0.989386	0.441007	0.00442607	NaN
N1177	C07276;C16462;C19082	976.926	4908.15	583.41	NaN	1706.78	1632.79	2283.78	NaN	0.582789	0.0169167	0.804814	NaN
N1202	C07276;C16462;C19082	1619.73	2204.86	2151.51	NaN	974.037	942.782	1158.83	NaN	0.134903	0.0475141	0.100449	NaN
N1216	C07276;C16462;C19082	1488.01	4748.16	2583.55	NaN	1490.65	1267.19	1604.2	NaN	0.347401	0.00564844	0.145957	NaN
N1272	C07276;C16462;C19082	126.672	1960.15	1409.13	NaN	1080.16	1026.51	702.313	NaN	0.909536	0.0925999	0.0797207	NaN
N1274	C07276;C16462;C19082	3399.22	428.669	2214.55	1637.76	3427.87	1155.25	1246.86	785.607	0.359664	0.720226	0.113624	0.0705973
N1283	C07276;C16462;C19082	-205.868	318.007	2259.21	NaN	1624.66	1767.22	1473.57	NaN	0.902293	0.861668	0.163779	NaN
N0004	C03972	14768.3	14386.4	29806.7	NaN	892.094	2909.67	4803.18	NaN	1.79002e-07	0.00112888	0.000257848	NaN
N0052	C03972	107061	75999.4	61826	132732	27653	7776.73	20876.1	43756.8	0.00825053	1.00754e-05	0.0181027	0.0162251
N0054	C03972	69340.9	66811.7	82456.2	NaN	9014.03	6809.27	16385.7	NaN	5.78353e-05	9.77942e-06	0.00101139	NaN
N0072	C03972	130773	85304.5	81209.9	83439.4	19858.6	22154.5	13819	28548.5	0.000588736	0.00487452	0.000371383	0.0192108
N0091	C03972	3151.14	1695.6	12726.4	NaN	3303.29	3647.84	6240.71	NaN	0.362603	0.652015	0.0875357	NaN
N0136	C03972	201943	206094	589873	NaN	59818.7	43201.8	53563.9	NaN	0.00970008	0.000756491	3.3335e-05	NaN
N0145	C03972	222446	102887	108368	127820	28268.6	30656.6	28633.4	41222.4	0.00022296	0.00998913	0.00535225	0.0146492
N0153	C03972	21824.9	15332	31910	18825.7	3751.47	4208.51	2312.44	2209.34	0.000397083	0.00655941	7.34531e-07	2.76538e-05
N0155	C03972	120507	150296	167678	NaN	39947.2	25975.5	33455.5	NaN	0.0166441	0.000411665	0.00103722	NaN
N0157	C03972	192782	108645	133449	77914.6	5289.69	21114.1	23753.7	19927.8	2.84678e-08	0.000879027	0.000499626	0.00448207
N1063	C03972	29274	62645.1	29295.7	NaN	14391.7	7835.22	7419.64	NaN	0.0763708	4.38528e-05	0.0042455	NaN
N1176	C03972	68635.1	26552.1	60139.1	NaN	7232.66	2204.16	5388.32	NaN	1.25335e-05	2.0818e-06	3.71724e-06	NaN
N1177	C03972	82.6719	5204.84	19924.5	NaN	2744.3	2436.59	2503.81	NaN	0.976705	0.0651696	4.53668e-05	NaN
N1202	C03972	5142.07	2107.78	1761.47	NaN	915.072	1632.11	1602.41	NaN	0.000498903	0.232611	0.303631	NaN
N1216	C03972	206704	247072	153306	NaN	25468.1	18304.4	20053.6	NaN	3.9358e-05	8.70683e-07	6.04606e-05	NaN
N1272	C03972	18175.4	14864.1	10034.6	NaN	5910.04	5180.23	2636.94	NaN	0.0152241	0.0208483	0.0051966	NaN
N1274	C03972	1176.44	15261	21171.4	50001.4	3318.16	1310.36	3778.31	10598.5	0.735057	2.69175e-06	0.00050822	0.00150648
N1283	C03972	163265	240204	148010	NaN	3838.61	10218.6	7550.95	NaN	1.02937e-10	1.14088e-08	4.77168e-08	NaN
N0004	C00093	1209.04	2703.8	5376.35	NaN	358.573	787.985	1772.29	NaN	0.0097592	0.00893797	0.0162212	NaN
N0052	C00093	14265.8	-1308.14	-604.735	1378.5	9942.13	1643.64	3633.02	1024.87	0.201323	0.449073	0.871929	0.215491
N0054	C00093	5128.13	6259	5304.36	NaN	1128.01	1238.35	1764.19	NaN	0.00188381	0.000983997	0.0168986	NaN
N0072	C00093	18436.9	-1678.24	266.474	2923.42	16356.8	3975.3	1203.55	320.761	0.302721	0.68402	0.830323	1.68915e-05
N0091	C00093	2038.55	4715.22	4131.62	NaN	813.739	1245.42	4661.89	NaN	0.0311698	0.0035665	0.409593	NaN
N0136	C00093	1744.63	2721.83	11087.2	NaN	665.506	709.114	5757.19	NaN	0.0305785	0.00327388	0.10244	NaN
N0145	C00093	25669.8	5992.15	7247.44	379.744	5275.94	1522.22	1282.49	819.205	0.00280731	0.00431735	0.000480836	0.65532
N0153	C00093	9767.92	4381.31	3580.46	1447.02	8785.14	2945.63	3967.8	1634.46	0.298488	0.175226	0.393214	0.40181
N0155	C00093	3031.53	4189.88	3501.46	NaN	1233.45	921.58	423.553	NaN	0.0394559	0.00188326	3.44548e-05	NaN
N0157	C00093	-2688.29	6721.3	7722.9	8357.89	5248.81	4871.19	2270.01	1326.99	0.626832	0.20498	0.00933088	0.000233199
N1063	C00093	-606.497	857.661	-1307.78	NaN	370.601	963.538	649.054	NaN	0.140368	0.399379	0.0786778	NaN
N1176	C00093	2047.81	1485.23	2035.81	NaN	885.748	413.877	607.749	NaN	0.0495373	0.00709907	0.0100839	NaN
N1177	C00093	2788.78	4117.22	4201.63	NaN	1375.64	705.019	986.374	NaN	0.0771844	0.000387202	0.00276262	NaN
N1202	C00093	5890.4	3406.89	2924.87	NaN	837.793	492.356	760.617	NaN	0.000109228	0.000122095	0.00490953	NaN
N1216	C00093	3825.64	2878.15	1328.36	NaN	1008.37	1136.09	1623.68	NaN	0.00528243	0.0350702	0.436979	NaN
N1272	C00093	3182.08	3398.81	2296.67	NaN	557.542	848.398	795.965	NaN	0.000450558	0.00391604	0.0203425	NaN
N1274	C00093	-1179.87	249.791	2293.48	1770.03	3343.17	2464.31	1686.28	1187.4	0.736217	0.921756	0.210888	0.174381
N1283	C00093	3018.42	4955.9	1630.97	NaN	973.867	1499.6	989.191	NaN	0.0146788	0.0107813	0.137801	NaN
N0004	C02637;C18306	1963.09	-763.051	1955.9	NaN	1557.37	1607.56	3344.11	NaN	0.243005	0.647713	0.574749	NaN
N0052	C02637;C18306	15526.3	11925	10478	5243.65	5196.86	2190.55	2285.27	1073.21	0.0243948	0.000613192	0.00179027	0.00121521
N0054	C02637;C18306	3964.66	5542.82	3912.48	NaN	4369.02	2912.94	2743.84	NaN	0.390684	0.0935596	0.191725	NaN
N0072	C02637;C18306	3530.42	7880.97	7670.36	4787.16	7743.66	1565.83	1008.24	1609.16	0.664489	0.00101026	6.25962e-05	0.017737
N0091	C02637;C18306	6792.86	10709	5557.45	NaN	1715.97	2483.89	4341.23	NaN	0.00269248	0.00153377	0.247753	NaN
N0136	C02637;C18306	7829.67	7448.01	17151.5	NaN	2886.12	2020.48	11653	NaN	0.0265399	0.00420277	0.191476	NaN
N0145	C02637;C18306	25521.8	30214.2	27612.7	3032.89	3987.11	2988.14	3095.21	1361.39	0.000685063	7.81404e-06	1.97697e-05	0.0564921
N0153	C02637;C18306	4460.59	10047	9042.61	9200.12	4085.04	3497.58	3087.76	2717.91	0.306653	0.0207471	0.0190409	0.00957059
N0155	C02637;C18306	2654.95	9153.89	5430.37	NaN	2605.01	2966.6	2392.28	NaN	0.337951	0.014988	0.052894	NaN
N0157	C02637;C18306	19194.3	48313.5	42714.6	6126.73	6932.49	4674.19	7168.28	1667.68	0.0324761	6.62763e-06	0.000338611	0.00627501
N1063	C02637;C18306	3059.39	7098.73	269.986	NaN	1374.09	1735.27	784.828	NaN	0.0566062	0.00348146	0.739709	NaN
N1176	C02637;C18306	4149.69	3503.38	6086.53	NaN	778.219	1471.4	1597.59	NaN	0.000700601	0.0444774	0.00516402	NaN
N1177	C02637;C18306	9458.22	4839.69	12752.8	NaN	5316.43	2654.93	4048.54	NaN	0.113114	0.10578	0.013599	NaN
N1202	C02637;C18306	9429.42	6696.76	7426.37	NaN	2264.68	2320.4	1009.28	NaN	0.00314922	0.0203225	7.93195e-05	NaN
N1216	C02637;C18306	13696.7	10651.7	6392.53	NaN	2450.18	3062.71	4114.1	NaN	0.000516173	0.00834567	0.158835	NaN
N1272	C02637;C18306	7036.06	6776.48	603.015	NaN	538.271	1313.92	1922.73	NaN	1.11435e-06	0.000866345	0.761827	NaN
N1274	C02637;C18306	-2234.09	10119.6	8888.68	617.015	4178.73	2900.6	1988.23	2357	0.612125	0.0082128	0.00208141	0.800105
N1283	C02637;C18306	5443.81	4301.59	2467.56	NaN	1471.77	3652.01	2675.47	NaN	0.00605291	0.272697	0.383349	NaN
N0004	C01250	1095.45	783.89	1223.91	NaN	722.165	582.506	979.309	NaN	0.167766	0.215284	0.246705	NaN
N0052	C01250	52307.6	-48282.3	-39456.8	4676.9	35166.3	5846.48	12729.8	1192.15	0.187461	3.47133e-05	0.0146754	0.00439922
N0054	C01250	2499.78	4201.7	5557.06	NaN	2025.78	1603.56	1151.8	NaN	0.252228	0.0306395	0.00131352	NaN
N0072	C01250	-4218.63	-28850.6	-46895	3472.06	58850.4	10475.9	8534	1195.07	0.945183	0.0249044	0.000577086	0.0197301
N0091	C01250	409.812	2992.68	-1365.3	NaN	1581.69	2515.82	5407.04	NaN	0.800816	0.261702	0.80908	NaN
N0136	C01250	7882.17	10665.3	20098	NaN	2753.01	2294.95	5079.66	NaN	0.0210506	0.000911826	0.00748118	NaN
N0145	C01250	60632.1	-34427.2	-40740.9	3163.83	26248.8	12365.5	8555.58	932.981	0.0602771	0.0237722	0.00142331	0.00948459
N0153	C01250	-17948.4	-50279.5	-69880.4	2440.07	42287.9	13836.9	6468.81	1282.97	0.682433	0.00664905	4.75603e-06	0.0936949
N0155	C01250	4837.3	7696	6202.29	NaN	1170.2	1291.47	1427.98	NaN	0.00328161	0.000338504	0.0024671	NaN
N0157	C01250	-26182.7	-28060.7	-47789.6	5488.69	25575.4	18638.2	15308.7	1188.53	0.345446	0.170603	0.0141914	0.00171457
N1063	C01250	-163.554	2827.07	-698.136	NaN	748.688	1154.45	640.129	NaN	0.832546	0.0400095	0.307197	NaN
N1176	C01250	-541.995	-1326.45	2803.24	NaN	439.864	1053.8	1280.8	NaN	0.252863	0.243615	0.0600453	NaN
N1177	C01250	2628.23	607.492	939.515	NaN	1931.52	1722.59	2468.2	NaN	0.210702	0.733453	0.713373	NaN
N1202	C01250	4162.9	104.701	797.99	NaN	1145.56	955.564	1235.49	NaN	0.0066471	0.915449	0.536435	NaN
N1216	C01250	10158.8	10266.1	9617.5	NaN	1709.52	1269.17	2439.97	NaN	0.000344865	4.03279e-05	0.00428592	NaN
N1272	C01250	1292.92	-971.894	-1065.57	NaN	1523.47	1555.84	1175.38	NaN	0.42073	0.549581	0.391118	NaN
N1274	C01250	-24361.7	-33235.3	-39063.4	243.66	25331.6	11853.6	7392.51	1353.75	0.373333	0.0230624	0.000742445	0.861637
N1283	C01250	5574.97	8641.69	7618.94	NaN	1390.03	1762.71	1423.05	NaN	0.0038913	0.00119	0.00068261	NaN
N0004	C00417	143318	155892	282264	NaN	33610.6	54148.5	81898	NaN	0.00274617	0.0205442	0.00873925	NaN
N0052	C00417	202516	256010	243141	433382	67696.9	18036.1	12278	21316.3	0.0242729	5.90754e-07	4.40345e-08	3.58065e-08
N0054	C00417	214029	287832	273312	NaN	96995.5	97184.7	105180	NaN	0.0583906	0.0180989	0.0316911	NaN
N0072	C00417	213861	168145	203748	191468	61591.1	17906.7	25984.4	38453.5	0.0132669	1.35512e-05	5.04358e-05	0.00108055
N0091	C00417	314530	418637	783834	NaN	64238.2	71104.6	157677	NaN	0.000626549	0.000153599	0.00252399	NaN
N0136	C00417	225971	276564	1218052	NaN	82350.4	105803	327745	NaN	0.0252919	0.025865	0.00989365	NaN
N0145	C00417	298274	302069	282298	322566	34048.9	17738.4	24480.8	28098.4	0.000122553	1.43588e-07	2.9026e-06	3.00292e-06
N0153	C00417	311858	153628	28203.9	181837	270056	131162	148822	77747.6	0.281503	0.275187	0.854409	0.0475033
N0155	C00417	243295	302330	260441	NaN	30254.4	31237.3	24290.4	NaN	4.20655e-05	1.08276e-05	5.03247e-06	NaN
N0157	C00417	323801	145601	163586	74323	152450	69205.4	79869.7	92927.4	0.0778544	0.0685205	0.0747206	0.446924
N1063	C00417	171074	256597	151178	NaN	42687.7	57310.1	41060.6	NaN	0.00390822	0.00206303	0.00620273	NaN
N1176	C00417	189356	160500	211871	NaN	65340.3	56934.1	61352.5	NaN	0.019953	0.0225269	0.00865223	NaN
N1177	C00417	298963	278417	420187	NaN	40179.1	29571.8	27553.9	NaN	7.32868e-05	1.32887e-05	3.39042e-07	NaN
N1202	C00417	335801	274138	307528	NaN	26797.8	12219.1	21161.7	NaN	1.54039e-06	1.64857e-08	4.92488e-07	NaN
N1216	C00417	284506	254601	159487	NaN	60977	41132.9	57234.2	NaN	0.00161128	0.000262352	0.0236834	NaN
N1272	C00417	213165	245340	232857	NaN	62163.2	78355.6	73303.8	NaN	0.00896653	0.0139918	0.0130641	NaN
N1274	C00417	376416	122794	115111	248452	66034.1	48482.4	52035.2	43094.2	0.00125984	0.0351048	0.0578849	0.000421531
N1283	C00417	43961.7	259470	151940	NaN	66942.9	162726	133373	NaN	0.529804	0.149485	0.287575	NaN
N0004	C00493;C04236;C18307	8825.8	4826.7	13301.6	NaN	2156.77	3639.3	6100.82	NaN	0.0034753	0.221361	0.0608341	NaN
N0052	C00493;C04236;C18307	23263.4	32402.7	30181.8	13745.7	9836.54	3932.07	3930.81	4546.02	0.0559009	3.5258e-05	5.86085e-05	0.0164669
N0054	C00493;C04236;C18307	12362.9	17984.8	9889.88	NaN	6715.26	4653.81	2958.08	NaN	0.102886	0.00477811	0.0101805	NaN
N0072	C00493;C04236;C18307	412.749	39783	26769	12020.6	7415.98	2042.42	2898.95	5146.93	0.957422	5.01394e-08	1.53381e-05	0.0477498
N0091	C00493;C04236;C18307	15241.4	20842	33885.7	NaN	5980.04	6543.96	16650.3	NaN	0.0289275	0.00973782	0.0880357	NaN
N0136	C00493;C04236;C18307	10625.2	17154.1	103109	NaN	8391.58	6458.32	28867.7	NaN	0.241073	0.0240589	0.0117589	NaN
N0145	C00493;C04236;C18307	44169.2	36798.4	44754.4	19632.7	8212	3642.79	4567.98	3675.15	0.00169788	7.87017e-06	9.88751e-06	0.000692472
N0153	C00493;C04236;C18307	10439.6	32785.5	26684.1	10229.7	18681	4548.28	6476.04	9740.11	0.591566	9.17013e-05	0.00334216	0.324283
N0155	C00493;C04236;C18307	13916.4	20930.7	21795.5	NaN	4145.5	6567.84	4128.86	NaN	0.00997626	0.0128644	0.000747272	NaN
N0157	C00493;C04236;C18307	25764.8	25111.8	26634.7	2230.1	13654.6	4437.94	6208.67	6800.08	0.108117	0.000476741	0.00265167	0.751367
N1063	C00493;C04236;C18307	7719.46	18818.8	7308.08	NaN	4310.02	4592.15	2929.91	NaN	0.111062	0.00344715	0.0372718	NaN
N1176	C00493;C04236;C18307	13660.9	10616	16130.9	NaN	3437.83	3266.13	3712.36	NaN	0.00409772	0.011695	0.00246116	NaN
N1177	C00493;C04236;C18307	13023.1	10317.6	27586.8	NaN	7610.21	4429.77	7460.79	NaN	0.125394	0.0482259	0.00606378	NaN
N1202	C00493;C04236;C18307	21372.5	13721.2	13548.5	NaN	2414.86	3997.74	3342.33	NaN	2.09578e-05	0.00892525	0.00366589	NaN
N1216	C00493;C04236;C18307	24116.4	23832.2	13070.1	NaN	4087.09	3303.28	9033.83	NaN	0.00036149	9.11341e-05	0.185972	NaN
N1272	C00493;C04236;C18307	15413.7	11343.1	15704.2	NaN	4682.68	5916.7	5633.74	NaN	0.0109951	0.0915202	0.0236481	NaN
N1274	C00493;C04236;C18307	29213.7	22247.5	20593.3	11404.9	4027.81	4253.72	2381.88	3780.66	0.000349065	0.00079276	2.48694e-05	0.0166446
N1283	C00493;C04236;C18307	7685.05	18331	17438.5	NaN	4964.33	6565.49	5777.86	NaN	0.160199	0.0234849	0.016606	NaN
N0004	C00437	3393.26	183.349	2981.42	NaN	961.403	1090.24	1133.44	NaN	0.00773776	0.870621	0.0301582	NaN
N0052	C00437	-40641.9	1820.75	18.4368	7635.16	23728.8	1009.62	6201.28	1360.3	0.137593	0.108984	0.997701	0.000502659
N0054	C00437	6972.44	11128.2	7607.85	NaN	1676.64	2854.39	2492.28	NaN	0.00317138	0.00455346	0.0157595	NaN
N0072	C00437	-42969.4	7856.86	26585.9	23757.2	44158.4	5732.67	1974.11	2076.97	0.368097	0.207738	8.86058e-07	3.08643e-06
N0091	C00437	6816.92	6174.98	8753.35	NaN	947.125	1832.81	4481.07	NaN	2.93483e-05	0.00713178	0.0985923	NaN
N0136	C00437	30224.5	32036.8	68658.8	NaN	2609.5	2631.16	6482.07	NaN	2.80669e-06	2.54742e-07	4.1685e-05	NaN
N0145	C00437	-46105.5	3046.9	6203.72	7555.44	27940.3	3858.66	1789.71	592.275	0.150007	0.452512	0.0084885	1.34358e-06
N0153	C00437	-98100	-335.264	3937.62	9099.64	18822.2	3994.61	2890.49	2145.85	0.00081051	0.935175	0.210228	0.00283525
N0155	C00437	9470.87	8688.08	12776	NaN	592.913	854.832	1179.19	NaN	2.36453e-07	7.51929e-06	4.65166e-06	NaN
N0157	C00437	23489.5	47482.2	49021.3	42697.2	3970.44	9570.45	16414.5	1167.63	0.00103837	0.00110505	0.0174275	3.42874e-10
N1063	C00437	3161.86	5513.51	4277.39	NaN	1314.53	1185.52	930.719	NaN	0.0428194	0.00164317	0.00176514	NaN
N1176	C00437	4439.64	3229.14	5796.19	NaN	979.686	702.075	1011.41	NaN	0.00192006	0.00175678	0.000438545	NaN
N1177	C00437	5095.98	5471.46	12271.2	NaN	1027.89	1696.58	2106.61	NaN	0.00111006	0.012148	0.000393737	NaN
N1202	C00437	9673.32	6108.8	5940.6	NaN	1068.2	870.656	1172.27	NaN	1.77083e-05	0.000110821	0.00096787	NaN
N1216	C00437	23809.7	28591.6	29162.5	NaN	879.42	1517.33	891.219	NaN	3.73073e-09	6.50291e-08	8.29587e-10	NaN
N1272	C00437	2486.65	2117.01	2607.74	NaN	1054.06	1621.54	1408.26	NaN	0.0460217	0.227998	0.101204	NaN
N1274	C00437	-8716.46	-6322.8	1859.28	3753.76	13120	9132.94	815.199	912.479	0.531145	0.508338	0.0520092	0.00337287
N1283	C00437	11498.6	12442.9	18543.5	NaN	1995.74	1835.79	1687.88	NaN	0.000423338	0.000140959	4.18803e-06	NaN
N0004	C00062	7570.1	3902.2	10146.1	NaN	3982.17	5141.28	7482.31	NaN	0.0938232	0.469626	0.212125	NaN
N0052	C00062	-20980.3	3424.91	-520.681	5810.87	12586.6	1358.18	2522.55	2269.88	0.146588	0.0357146	0.841627	0.0336474
N0054	C00062	72323	97087.5	91759.4	NaN	10250.8	12659.8	17521.1	NaN	0.0001066	5.91189e-05	0.000786076	NaN
N0072	C00062	60765.6	27026.9	20375.9	27447.6	17833.1	10076.6	12531.7	13217.2	0.0143634	0.0278338	0.142614	0.071486
N0091	C00062	7010.99	6946.6	23764.6	NaN	1969.36	2969.02	23471.7	NaN	0.00518099	0.041361	0.350384	NaN
N0136	C00062	71844.3	84370.8	197066	NaN	14658.1	12247.1	19049.5	NaN	0.00119175	4.25071e-05	4.77196e-05	NaN
N0145	C00062	3350.78	7113.22	10832.8	6102.62	15579.4	3852.7	3448.02	1530	0.836831	0.102055	0.0137688	0.00401291
N0153	C00062	-6336.69	262.385	4043.99	6579.97	19417	5259.12	3398.11	2447.08	0.752536	0.961432	0.268135	0.0275434
N0155	C00062	14416.2	13737.2	12023.4	NaN	4876.22	5252.39	2447.34	NaN	0.0182454	0.0308693	0.00117456	NaN
N0157	C00062	119200	75604.2	80995.8	58528.2	6423.78	12531.1	13723.1	11595.3	1.58009e-06	0.000311622	0.000360871	0.000992225
N1063	C00062	10562.6	34680.9	12545.6	NaN	7775.21	5967.52	5509.24	NaN	0.211369	0.000399834	0.0522997	NaN
N1176	C00062	17652.1	10221.3	17994	NaN	3194.75	2541.13	6787.26	NaN	0.000556873	0.00382869	0.0292036	NaN
N1177	C00062	8154.99	7971.12	20500.4	NaN	600.539	2280.24	5856.11	NaN	8.31263e-07	0.00812978	0.00807106	NaN
N1202	C00062	16175.6	9807.65	6260.5	NaN	2605.17	3451.63	952.926	NaN	0.000256884	0.0217633	0.000174819	NaN
N1216	C00062	77635.5	92856.4	85529.9	NaN	12957.1	12306.6	9728.98	NaN	0.000326385	6.63778e-05	2.20135e-05	NaN
N1272	C00062	5596.66	2602.14	8971.82	NaN	2054.83	3427.02	1429.26	NaN	0.0261005	0.469452	0.000238572	NaN
N1274	C00062	249.842	-1914.7	2141.4	7815.49	5140.48	3675.82	1032.48	1304.68	0.962813	0.616549	0.0717782	0.000326888
N1283	C00062	33542.1	38210.5	40503.8	NaN	2241.81	3276.25	3224.38	NaN	3.92986e-07	2.66305e-06	1.51171e-06	NaN
N0004	C00327	5671.2	3953.27	6392.98	NaN	622.974	585.221	397.562	NaN	1.70367e-05	0.000144284	2.2448e-07	NaN
N0052	C00327	2211.99	13014.7	-4641.51	8847.67	7173.4	10405.2	4099.44	1773.84	0.768234	0.246353	0.29033	0.00106893
N0054	C00327	13269.5	15344.7	14389.8	NaN	1367.2	2119.04	1997.05	NaN	1.06047e-05	8.87954e-05	9.1952e-05	NaN
N0072	C00327	42390.8	21660.9	15036.4	17844	13074.4	4145.98	5252.98	1331.87	0.0176366	0.000798136	0.0210716	9.22107e-07
N0091	C00327	7906.21	9713	8669.75	NaN	1474.05	2057.31	5128.87	NaN	0.0003174	0.000814933	0.141911	NaN
N0136	C00327	31902.6	33101.8	64916.1	NaN	3870.73	3671.49	4737.25	NaN	3.5215e-05	4.07287e-06	9.38589e-06	NaN
N0145	C00327	23411.1	34783.6	14224.4	8000.66	11590.7	1766.58	2955.58	778.789	0.0899237	4.60634e-08	0.00133368	6.93845e-06
N0153	C00327	-2183.32	73436.7	35651.2	11809	12856.4	16151.4	3797.53	924.602	0.869364	0.00188234	1.35734e-05	1.33125e-06
N0155	C00327	11351.7	14697.8	10995.2	NaN	781.035	1024.86	1251.41	NaN	4.91979e-07	5.45525e-07	2.21058e-05	NaN
N0157	C00327	-327.24	3526.87	-2838.38	23798.2	16581.2	5340.02	9680.61	643.565	0.984894	0.527514	0.776829	3.13675e-10
N1063	C00327	5428.5	4544.11	4361.25	NaN	722.84	1056.94	1092.8	NaN	6.86276e-05	0.0026182	0.00400039	NaN
N1176	C00327	4310.87	4434.4	5471.31	NaN	797.152	929.397	749.159	NaN	0.000640006	0.00140632	8.36232e-05	NaN
N1177	C00327	13593.5	18917.1	20005.3	NaN	1295.36	2333.22	1963.28	NaN	5.91519e-06	3.9655e-05	7.37553e-06	NaN
N1202	C00327	7630.1	8876.29	6535.83	NaN	526.408	1124.79	708.039	NaN	5.02472e-07	4.81733e-05	1.53766e-05	NaN
N1216	C00327	15728.8	17042.9	15912.9	NaN	1999.82	1553.09	995.054	NaN	4.93431e-05	4.22486e-06	2.34332e-07	NaN
N1272	C00327	4256.66	6072.84	4262.29	NaN	974.106	1139.03	1315.55	NaN	0.00238108	0.000701179	0.0118788	NaN
N1274	C00327	8621.64	2239.59	-6111.97	1783.14	10168.6	4161.96	3632.67	839.328	0.429032	0.605145	0.130973	0.0663606
N1283	C00327	7436.19	9468.13	8247.13	NaN	1568.12	961.247	842.883	NaN	0.00145997	9.5022e-06	9.9856e-06	NaN
N0004	C02670;C04349;C06033	705286	426305	768378	NaN	166980	201814	291106	NaN	0.00290091	0.067624	0.0297361	NaN
N0052	C02670;C04349;C06033	11003550	-863692	1385524	1114296	4063400	1493204	2167465	281700	0.0352011	0.578899	0.540536	0.00420284
N0054	C02670;C04349;C06033	778516	1217374	867885	NaN	303504	282636	293105	NaN	0.0333814	0.00259036	0.0181184	NaN
N0072	C02670;C04349;C06033	10120330	4395534	-1613022	427701	8825265	1706732	1135298	267549	0.295151	0.03285	0.193159	0.14858
N0091	C02670;C04349;C06033	1322038	1602585	3582636	NaN	298388	401898	897607	NaN	0.00127296	0.00256948	0.00718977	NaN
N0136	C02670;C04349;C06033	682983	798200	3052466	NaN	310993	245247	1145150	NaN	0.0593502	0.00865177	0.0372466	NaN
N0145	C02670;C04349;C06033	11592580	3637990	4689570	456719	3934127	1720291	1303329	189483	0.0257238	0.0673732	0.00700111	0.0424855
N0153	C02670;C04349;C06033	4174448	8183685	2189181	1359796	6354737	1025051	1707827	187768	0.529683	4.43146e-05	0.235794	8.8751e-05
N0155	C02670;C04349;C06033	614856	560036	465153	NaN	241171	193714	264661	NaN	0.0342033	0.0201666	0.116883	NaN
N0157	C02670;C04349;C06033	-5101170	5866635	1520503	391322	1449290	3218812	1319909	315902	0.012522	0.105829	0.282592	0.250552
N1063	C02670;C04349;C06033	518022	799435	407907	NaN	217777	254833	200441	NaN	0.0446375	0.0138659	0.0762574	NaN
N1176	C02670;C04349;C06033	607623	420736	653932	NaN	171904	183555	150929	NaN	0.00767938	0.0510932	0.00250281	NaN
N1177	C02670;C04349;C06033	886603	1073498	1263855	NaN	327949	328088	185134	NaN	0.0269286	0.0113226	0.000134128	NaN
N1202	C02670;C04349;C06033	689477	607394	504419	NaN	207110	214166	143461	NaN	0.0103993	0.0219435	0.00789126	NaN
N1216	C02670;C04349;C06033	888106	604073	494854	NaN	217935	130048	349741	NaN	0.00355822	0.00165544	0.194817	NaN
N1272	C02670;C04349;C06033	484708	839315	734026	NaN	135689	282690	269710	NaN	0.00727024	0.0178976	0.0261863	NaN
N1274	C02670;C04349;C06033	1551539	4848459	1900545	694808	3222967	1873042	461292	197146	0.647285	0.0321857	0.00334398	0.00779632
N1283	C02670;C04349;C06033	899306	1132410	908300	NaN	339698	557424	307427	NaN	0.0293756	0.0766781	0.0182987	NaN
N0004	C02504;C04411	165457	194320	192238	NaN	9276.9	24992.8	20080.1	NaN	1.00027e-07	5.3588e-05	1.17409e-05	NaN
N0052	C02504;C04411	872065	54545.8	184750	204016	271391	122482	131033	45885.3	0.0182903	0.66788	0.196228	0.00215009
N0054	C02504;C04411	191568	245244	200723	NaN	26560.2	31081.8	32128.2	NaN	9.13219e-05	4.82265e-05	0.000246357	NaN
N0072	C02504;C04411	1167030	481280	37744.9	232706	566577	142663	71567.2	37373.7	0.085081	0.00973438	0.612222	0.000252065
N0091	C02504;C04411	410982	409810	706452	NaN	29490	48196.7	65068.3	NaN	7.07374e-08	6.87666e-06	3.61737e-05	NaN
N0136	C02504;C04411	322404	370568	887404	NaN	51528.8	42183.6	111243	NaN	0.000243911	5.14206e-06	0.000206714	NaN
N0145	C02504;C04411	1087210	410444	470038	234846	242965	120522	93754.9	38273.6	0.00421593	0.00928392	0.00103526	0.000278244
N0153	C02504;C04411	393924	631562	256945	348512	425726	53671.9	112534	31981.5	0.381874	2.48891e-06	0.051807	4.4533e-06
N0155	C02504;C04411	232877	287473	237649	NaN	50144.3	45778.7	43762.9	NaN	0.00165726	0.000237961	0.00062306	NaN
N0157	C02504;C04411	-161634	612434	407986	239886	52900.8	224539	152063	32660.7	0.0223562	0.0259454	0.0277958	8.03396e-05
N1063	C02504;C04411	380586	536378	314879	NaN	82462.7	49022.3	49854.7	NaN	0.00172083	4.31927e-06	0.000228828	NaN
N1176	C02504;C04411	694282	445941	635113	NaN	41580.2	20034.3	25396.3	NaN	1.67409e-07	1.75448e-08	6.99364e-09	NaN
N1177	C02504;C04411	646711	542650	891031	NaN	52236.3	48222.4	39366.8	NaN	1.68942e-06	3.49321e-06	1.53775e-08	NaN
N1202	C02504;C04411	1008339	473932	683550	NaN	50515	37226.7	18082.9	NaN	4.13658e-08	1.36449e-06	2.63307e-10	NaN
N1216	C02504;C04411	452701	479734	334140	NaN	27003.4	25801.1	54103.7	NaN	1.62248e-07	7.22018e-08	0.000266337	NaN
N1272	C02504;C04411	803360	454968	582516	NaN	16095.3	47432.1	28810	NaN	2.87424e-11	1.15746e-05	3.73944e-08	NaN
N1274	C02504;C04411	137258	401249	220528	140435	221916	132214	38302.7	18557.1	0.558971	0.0161898	0.000425324	6.49885e-05
N1283	C02504;C04411	313649	342837	321152	NaN	32758.5	36574	17026	NaN	1.17316e-05	1.37264e-05	6.45145e-08	NaN
N0004	C01586	2620.34	983.922	1754.61	NaN	638.677	941.572	819.174	NaN	0.00342466	0.326578	0.0645824	NaN
N0052	C01586	9376.2	-3124.97	-1074.79	5637.5	5550.97	1808.27	3010.59	1019.42	0.14216	0.122225	0.730324	0.000553746
N0054	C01586	3256.77	4184.53	3335.7	NaN	904.537	1106.86	984.236	NaN	0.00697743	0.00538401	0.00951223	NaN
N0072	C01586	19465.2	5456.66	-1593.82	3084.51	6446.55	2815.76	2436.95	980.455	0.0234131	0.0886334	0.531443	0.0136808
N0091	C01586	5510.03	3892.41	10860.7	NaN	997.262	1890.33	4590.57	NaN	0.000252723	0.066485	0.0558347	NaN
N0136	C01586	3753.32	4411.95	12320.4	NaN	983.847	1438.76	4331.27	NaN	0.00512649	0.0119118	0.0293923	NaN
N0145	C01586	3480.51	-852.833	2237.51	2925.96	5852.66	2768.22	1794.43	1221.46	0.573777	0.765891	0.247695	0.0434833
N0153	C01586	-1701.88	2483.29	-5825.45	4486.52	6282.8	3606.39	3305.4	1191.79	0.793342	0.510558	0.116021	0.00550849
N0155	C01586	2800.28	3986.53	3282.59	NaN	849.736	776.345	697.642	NaN	0.0109324	0.000890592	0.00153101	NaN
N0157	C01586	-1386.48	-39.2418	-5753	3226.15	4220.41	3039.15	3156.77	661.886	0.753683	0.990014	0.105857	0.00123342
N1063	C01586	2525.06	3067.3	1389.77	NaN	533.044	1299.97	568.27	NaN	0.00146952	0.0459928	0.0402109	NaN
N1176	C01586	3112.18	1432.37	2106.98	NaN	643.304	606.2	635.877	NaN	0.00129173	0.0457529	0.0106425	NaN
N1177	C01586	5831.44	6155.78	5472.58	NaN	854.006	1512.96	1792.64	NaN	0.000133903	0.0035899	0.0157537	NaN
N1202	C01586	3436.63	4996.8	2898.05	NaN	857.826	1393.5	743.073	NaN	0.00391568	0.00712804	0.00454409	NaN
N1216	C01586	4897.78	3713.81	3968.76	NaN	997.268	993.549	1373.34	NaN	0.00117701	0.00572237	0.0202036	NaN
N1272	C01586	3542.08	163.477	2597.06	NaN	1212.54	718.079	671.884	NaN	0.0192556	0.825622	0.00477274	NaN
N1274	C01586	4043.08	1356.31	-939.915	2998.22	4742.63	2589.35	3573.21	802.037	0.426651	0.614614	0.799164	0.0057196
N1283	C01586	5396.42	3486.63	3408.07	NaN	1021.21	1216.82	1445.28	NaN	0.000742298	0.0209777	0.0460975	NaN
N0004	C00031;C00095;C00124;C00137;C00159;C00221;C00267;C00984;C02336;C19891	12282.3	-47863.1	50771.5	NaN	16274.8	16940.5	46978.8	NaN	0.472067	0.0223086	0.311316	NaN
N0052	C00031;C00095;C00124;C00137;C00159;C00221;C00267;C00984;C02336;C19891	31022.3	53617.8	122988	43873.7	57957.4	21843.2	31286.4	43777.8	0.611717	0.0396471	0.00435022	0.345597
N0054	C00031;C00095;C00124;C00137;C00159;C00221;C00267;C00984;C02336;C19891	3783.48	35349.3	-6191.93	NaN	27141.2	30872.5	32414.5	NaN	0.892579	0.285303	0.853266	NaN
N0072	C00031;C00095;C00124;C00137;C00159;C00221;C00267;C00984;C02336;C19891	4645.63	80759.7	77232.9	33821	49397.3	12185.1	24353.7	16071.5	0.928134	0.000164571	0.0131689	0.0684666
N0091	C00031;C00095;C00124;C00137;C00159;C00221;C00267;C00984;C02336;C19891	33848.3	83785.3	121917	NaN	34369.6	43537.2	97043.8	NaN	0.347934	0.0831944	0.255703	NaN
N0136	C00031;C00095;C00124;C00137;C00159;C00221;C00267;C00984;C02336;C19891	15258.3	30136.1	4095.83	NaN	30772	30397.9	104640	NaN	0.633333	0.344877	0.970047	NaN
N0145	C00031;C00095;C00124;C00137;C00159;C00221;C00267;C00984;C02336;C19891	112863	93017.4	42965.2	23731.5	45554.7	23782.1	42379.1	31281.3	0.0479656	0.00447325	0.340341	0.469821
N0153	C00031;C00095;C00124;C00137;C00159;C00221;C00267;C00984;C02336;C19891	-30153.7	88691.8	-9206.61	89447.6	58180.5	31062.3	34809	24812.1	0.61829	0.021305	0.798089	0.00693177
N0155	C00031;C00095;C00124;C00137;C00159;C00221;C00267;C00984;C02336;C19891	26741	126581	65102.7	NaN	29752.6	27054.6	30888.5	NaN	0.395017	0.0015845	0.0681203	NaN
N0157	C00031;C00095;C00124;C00137;C00159;C00221;C00267;C00984;C02336;C19891	-13913.1	131317	95317.6	42011	35536.3	27055.3	32310.1	28625.4	0.70894	0.00126598	0.0184232	0.180391
N1063	C00031;C00095;C00124;C00137;C00159;C00221;C00267;C00984;C02336;C19891	-58667.4	87060	-10290.8	NaN	11891.8	12683.7	18025.3	NaN	0.00114445	0.000129154	0.583739	NaN
N1176	C00031;C00095;C00124;C00137;C00159;C00221;C00267;C00984;C02336;C19891	40082.7	24200.8	-26727.8	NaN	26482.2	19585.7	27228.4	NaN	0.168592	0.251645	0.35504	NaN
N1177	C00031;C00095;C00124;C00137;C00159;C00221;C00267;C00984;C02336;C19891	32401.7	33968.2	126998	NaN	67667	32462.9	33307.5	NaN	0.644866	0.325972	0.00514135	NaN
N1202	C00031;C00095;C00124;C00137;C00159;C00221;C00267;C00984;C02336;C19891	43503.3	31438.6	34011.5	NaN	17188.2	15384.6	17021.6	NaN	0.0352004	0.075263	0.0807495	NaN
N1216	C00031;C00095;C00124;C00137;C00159;C00221;C00267;C00984;C02336;C19891	41031.9	62759.5	31062.8	NaN	28388.8	18023.8	52487.4	NaN	0.186366	0.00829487	0.570317	NaN
N1272	C00031;C00095;C00124;C00137;C00159;C00221;C00267;C00984;C02336;C19891	45716.6	23873.3	41245.7	NaN	22503.3	23210.4	31389.9	NaN	0.0766724	0.333778	0.225277	NaN
N1274	C00031;C00095;C00124;C00137;C00159;C00221;C00267;C00984;C02336;C19891	-28304.7	17244.3	-38501.3	16083.5	68233.5	13709.4	15711.8	32426.7	0.692697	0.243919	0.0399079	0.633235
N1283	C00031;C00095;C00124;C00137;C00159;C00221;C00267;C00984;C02336;C19891	33937.2	8918.19	49705.3	NaN	31195	28826.3	31689.6	NaN	0.308322	0.764939	0.155401	NaN
N0004	C00082	16519.3	16895.9	20021.8	NaN	1533.42	2061.47	2351.17	NaN	4.85621e-06	3.66687e-05	2.77785e-05	NaN
N0052	C00082	192749	40291	86312	55988.4	74872.9	41896.4	50868.2	3685.28	0.0420882	0.364372	0.128176	3.49071e-07
N0054	C00082	38595.2	44603.9	41046.1	NaN	4067.75	6563.92	5022.91	NaN	1.25482e-05	0.000138484	3.74642e-05	NaN
N0072	C00082	343097	175742	155131	71801.6	175222	13893	51743.5	2917.7	0.0979579	1.43312e-06	0.0171216	7.94242e-09
N0091	C00082	53316.3	54016	115271	NaN	3758.17	4971.51	7945.81	NaN	5.96641e-08	7.39315e-07	6.726e-06	NaN
N0136	C00082	50302.9	46336.4	51789.6	NaN	4864.55	3488.08	7628.03	NaN	6.60606e-06	1.11684e-07	0.000499585	NaN
N0145	C00082	187975	149088	118411	44212	90223.9	40516.5	39882.1	3483.98	0.0823431	0.00622186	0.0178976	1.39854e-06
N0153	C00082	75467	155704	135320	28545.3	139330	44134.8	41203.5	3867.88	0.602818	0.00775545	0.011118	7.76628e-05
N0155	C00082	80200.1	80864.6	80533.4	NaN	4624.49	1942.81	6636.09	NaN	1.24532e-07	1.2229e-10	1.96775e-06	NaN
N0157	C00082	-88684	167039	144020	69921.5	39915.6	75560.8	67455.4	5640.42	0.0680303	0.0580214	0.0652791	1.6728e-06
N1063	C00082	50594.3	34465.6	41530.9	NaN	1303.61	3700.23	2549.37	NaN	2.13451e-10	1.43865e-05	2.02893e-07	NaN
N1176	C00082	24692.5	20384	26766	NaN	2046.53	1830.88	2860.22	NaN	2.05665e-06	3.7873e-06	1.38986e-05	NaN
N1177	C00082	199797	165896	214651	NaN	14566.7	6905.34	5240.59	NaN	7.69622e-07	9.60459e-09	1.38984e-10	NaN
N1202	C00082	110322	88777	99156.7	NaN	2847.43	4536.89	4546.92	NaN	2.16382e-10	4.8367e-08	2.06202e-08	NaN
N1216	C00082	50394.7	46966.2	44629.5	NaN	5028.57	4541.37	3026.65	NaN	8.35205e-06	6.60064e-06	4.39982e-07	NaN
N1272	C00082	41223.3	32076.3	34531.1	NaN	1873.25	2522.74	1392.96	NaN	1.91963e-08	1.3778e-06	7.49583e-09	NaN
N1274	C00082	15223	109320	38881.1	30788.1	53992.3	48256.2	9100.18	4698.63	0.787456	0.0532715	0.00271474	0.000177993
N1283	C00082	41476	46918	56828.2	NaN	6708.18	4056.29	6845.61	NaN	0.000264312	2.83593e-06	3.34295e-05	NaN
N0004	C00392;C00794	32214	34103.4	21376.7	NaN	3339.55	5461.1	5553.48	NaN	1.11e-05	0.000247099	0.00488283	NaN
N0052	C00392;C00794	16342.9	67664.2	53700.4	24255.2	12260.7	14127.2	6478.05	3203.81	0.230929	0.00137364	3.37766e-05	6.48053e-05
N0054	C00392;C00794	22718.9	22046.4	14732	NaN	5889.56	6167.31	8885.02	NaN	0.00482609	0.00724371	0.135889	NaN
N0072	C00392;C00794	37332.2	24822.4	19706.4	7964.78	17303.7	4286.41	8401.85	3550.85	0.0743366	0.000409362	0.0470114	0.0551611
N0091	C00392;C00794	19555.7	10523.6	11866.9	NaN	6972.56	2295.65	15389	NaN	0.0186447	0.00100422	0.469898	NaN
N0136	C00392;C00794	23222.3	15016.8	6574.51	NaN	4244.13	3784.32	13467.1	NaN	0.000593306	0.00265118	0.642742	NaN
N0145	C00392;C00794	24924.3	20894.1	29889.3	14930.8	17046.8	5239.57	7032.04	3788.74	0.194028	0.00401793	0.00279746	0.00429083
N0153	C00392;C00794	15722.5	18917.3	9422.51	5146.11	19970.1	3620.78	8927.52	5959.87	0.453795	0.000798048	0.32205	0.413022
N0155	C00392;C00794	26601.6	28996.1	29694.2	NaN	3835.49	2723.69	4049.86	NaN	0.000120137	5.30958e-06	8.13231e-05	NaN
N0157	C00392;C00794	18100.7	24647	23078	14678.5	12658.7	7805.72	8227.63	3940.45	0.202687	0.0134445	0.0230217	0.00582874
N1063	C00392;C00794	77982	25376.4	53645.1	NaN	5298.06	1873.53	3673.4	NaN	4.4616e-07	8.47844e-07	4.74167e-07	NaN
N1176	C00392;C00794	12708.2	39843.2	19317.6	NaN	3965.93	3649.85	3975.76	NaN	0.0125303	4.39485e-06	0.00125764	NaN
N1177	C00392;C00794	39854.3	19876.6	33115.4	NaN	4112.42	6943.2	6786.29	NaN	1.07227e-05	0.0210622	0.00122474	NaN
N1202	C00392;C00794	62199.8	23815.8	28834.6	NaN	5496.74	3550.26	3913.44	NaN	3.34929e-06	0.000151424	7.85603e-05	NaN
N1216	C00392;C00794	28454.8	21492.4	19445.9	NaN	7675.54	5511.06	3243.02	NaN	0.00598027	0.00454544	0.000324756	NaN
N1272	C00392;C00794	60613.3	18439.3	39132.4	NaN	10401.5	3738.32	5460.73	NaN	0.000392727	0.00114582	9.55661e-05	NaN
N1274	C00392;C00794	5363.28	38831	41592	28825.4	15005.9	9749.36	5628.18	4006.01	0.73302	0.00404511	7.69317e-05	9.28542e-05
N1283	C00392;C00794	95380.7	90892.9	102500	NaN	8446.31	5018.06	7756.66	NaN	3.40169e-06	8.86323e-08	1.02507e-06	NaN
N0004	C00788;C05589	2509.73	1685.89	2060.89	NaN	733.249	658.149	673.998	NaN	0.00905113	0.0335653	0.0156371	NaN
N0052	C00788;C05589	84727.8	-61064	-36663.3	2376.22	76707	11062	30602.2	1234.22	0.311663	0.00056027	0.26518	0.0903766
N0054	C00788;C05589	2300.91	2060.73	2960.33	NaN	793	1335.59	1275.47	NaN	0.0198453	0.16142	0.0488452	NaN
N0072	C00788;C05589	86066	4308.88	-39104.7	-362.222	134415	24060.2	25736.2	758.66	0.545637	0.862321	0.167137	0.645814
N0091	C00788;C05589	1526.54	2081.83	3551.66	NaN	1231.49	1184.2	3471.99	NaN	0.24343	0.109256	0.345795	NaN
N0136	C00788;C05589	1970.47	428.156	2595.64	NaN	827.212	1046.31	2612.19	NaN	0.0444021	0.691015	0.358753	NaN
N0145	C00788;C05589	130359	-13628.5	-18271.1	1608.33	75055.1	27987.1	16656.6	1309.67	0.133089	0.63935	0.304591	0.254334
N0153	C00788;C05589	34828.7	18726.1	-29347.8	-2583.1	110216	31951.4	17805.4	917.016	0.760086	0.57398	0.137913	0.0226031
N0155	C00788;C05589	1178.2	3155.13	3065.06	NaN	309.763	723.604	620.859	NaN	0.00521016	0.00241169	0.00113963	NaN
N0157	C00788;C05589	-53994.6	-7140.27	-33329.9	1389.74	42858.5	43563.6	27851	1185.84	0.254514	0.873872	0.265672	0.274935
N1063	C00788;C05589	4851.54	2544.87	3670.37	NaN	588.827	925.282	440.014	NaN	3.52977e-05	0.0250446	3.22816e-05	NaN
N1176	C00788;C05589	2311.09	1623.39	1263.49	NaN	677.166	822.08	1073.93	NaN	0.00918395	0.0837282	0.273211	NaN
N1177	C00788;C05589	2653.88	1311.03	1506.1	NaN	794.915	2052.25	1206.39	NaN	0.0102528	0.540791	0.247171	NaN
N1202	C00788;C05589	4584.61	2232.17	2575.23	NaN	860.296	721.21	1241.78	NaN	0.000703285	0.0147763	0.071801	NaN
N1216	C00788;C05589	1767.53	2493.91	2858.06	NaN	1508.55	1012.41	1489.72	NaN	0.27504	0.0391144	0.0913234	NaN
N1272	C00788;C05589	3055.52	-517.541	3732.99	NaN	1027.25	1091.82	1319.47	NaN	0.0177493	0.648156	0.0221792	NaN
N1274	C00788;C05589	-2405.26	-9553.37	-38008.1	4375.03	54098.4	35297.9	13809.6	994.616	0.96598	0.793512	0.0249701	0.00229069
N1283	C00788;C05589	5318.15	7374.21	7361.86	NaN	1109.53	1829.74	828.837	NaN	0.00136744	0.00378701	2.04146e-05	NaN
N0004	C15556	-2185.19	-8386.6	-1768.91	NaN	3278.86	6887.68	7046.24	NaN	0.523875	0.25806	0.808109	NaN
N0052	C15556	1951.6	8291.03	3335.58	4388.07	11474.8	3367.72	2632.92	7522.18	0.87054	0.0392019	0.240837	0.575729
N0054	C15556	-1923.06	13629.1	-7995.85	NaN	5896.63	4139.39	8537.69	NaN	0.752694	0.0109802	0.376404	NaN
N0072	C15556	24632	-363.673	2941.17	-6835	8692.72	2367.42	4149.02	2479.32	0.029815	0.881717	0.49853	0.0247969
N0091	C15556	14669.9	5253.43	8543.72	NaN	7507.33	8659.23	13388.8	NaN	0.0792112	0.557581	0.54696	NaN
N0136	C15556	-1981.48	-7520.53	32444.7	NaN	4250.12	4362.83	19802.2	NaN	0.653491	0.115468	0.152443	NaN
N0145	C15556	17160.6	3391.14	7448.26	5291.09	6151.72	5296.96	5801.62	2106.66	0.0315958	0.539938	0.235136	0.0362805
N0153	C15556	5350.66	-18698.7	-380.954	11965.2	10641.2	9406.81	4419.99	8522.28	0.628635	0.0820548	0.933434	0.19793
N0155	C15556	8933.91	3369.84	273.904	NaN	4732.02	3716.15	3677.7	NaN	0.0957243	0.391002	0.94246	NaN
N0157	C15556	-2056.81	-1915.71	2871.31	1919.93	12558.7	3711.98	6867.91	5811.31	0.875285	0.619751	0.686888	0.749599
N1063	C15556	5210.87	1421.38	4727.66	NaN	2209.28	3728.2	3332.5	NaN	0.0460564	0.712944	0.193761	NaN
N1176	C15556	2485.42	-3291.29	3463.67	NaN	2379.82	3350.56	3995.97	NaN	0.326841	0.354718	0.411298	NaN
N1177	C15556	3134.8	5803.55	1363.61	NaN	9147.69	6008.28	5035.47	NaN	0.740664	0.36237	0.7934	NaN
N1202	C15556	2639.84	289.187	-3421.9	NaN	2271.42	1837.11	2966.3	NaN	0.278651	0.878819	0.281965	NaN
N1216	C15556	2233.77	9339.19	8347.65	NaN	5112.11	4985.11	9653.55	NaN	0.673697	0.0978912	0.412367	NaN
N1272	C15556	-299.615	5689.14	231.276	NaN	4374.01	5171.01	3019.75	NaN	0.94707	0.303246	0.940832	NaN
N1274	C15556	1429.16	-7511.17	4187.36	2949.33	14886.1	2171.3	4562.06	3693.98	0.926642	0.00857666	0.385524	0.447681
N1283	C15556	1050.56	13402	3709.47	NaN	5608.16	6260.57	6035.63	NaN	0.856069	0.064705	0.555894	NaN
N0004	C01005	-16907.2	-28954.4	-17294	NaN	5153.64	3516.41	11748.1	NaN	0.0111774	3.54617e-05	0.179218	NaN
N0052	C01005	-34972.3	-8371.62	-13971.5	-29977.1	8024.93	7950.01	3186.23	4073.66	0.00478106	0.323089	0.00233323	7.92688e-05
N0054	C01005	-41249.7	-29672.2	-42455.7	NaN	6577.52	6808	8175.36	NaN	0.000240105	0.00241775	0.000829331	NaN
N0072	C01005	-55801.2	-40471.9	-39128.9	-51353.8	11180	4334.75	4967.41	2613.14	0.00247408	1.4136e-05	4.88069e-05	4.67604e-08
N0091	C01005	-42395.8	-34791.2	-7583.37	NaN	4869.49	4998.55	10964.9	NaN	5.57006e-06	3.89834e-05	0.51504	NaN
N0136	C01005	-32406.2	-21337.1	-12242.2	NaN	5094.98	7229.11	25027.5	NaN	0.000218165	0.0144962	0.6421	NaN
N0145	C01005	-31835.9	-20083.3	-22451.9	-41332.1	22037.1	3000.12	6588.49	4321.8	0.198679	0.000153631	0.00925391	1.18317e-05
N0153	C01005	-51362.9	-47534.7	-42447.4	-58777.6	20313	6104.41	3416.03	6718.05	0.0353338	5.30062e-05	1.64276e-06	2.27998e-05
N0155	C01005	-37826	-28337.3	-48986.9	NaN	3415.32	4016.51	3896.84	NaN	3.94013e-06	0.000106618	1.50326e-06	NaN
N0157	C01005	-12760.4	-44261.8	-33472.8	-65078.4	7372.94	9085.15	5363.33	8714.3	0.134225	0.00123702	0.000248105	7.14123e-05
N1063	C01005	-17778.3	-6145.08	-14578.2	NaN	2092.68	3839.1	4152.08	NaN	2.82635e-05	0.148121	0.00794924	NaN
N1176	C01005	-25713.8	-24367.9	-32896.7	NaN	3165.72	2414.58	3567.21	NaN	3.91344e-05	7.92701e-06	1.54869e-05	NaN
N1177	C01005	-37576.7	-42415.4	-26251.7	NaN	9954.81	7444.22	6354.08	NaN	0.00542887	0.000455553	0.00329178	NaN
N1202	C01005	-26194.2	-25965.1	-25071.1	NaN	2226.97	1779.97	2458.23	NaN	2.49663e-06	4.78267e-07	7.32629e-06	NaN
N1216	C01005	-23864	-27662	-26692.2	NaN	5015.73	6426.61	13054.8	NaN	0.00143079	0.00260061	0.0751324	NaN
N1272	C01005	-25217.4	-31157.5	-31684.6	NaN	4394.89	6782.38	4645.53	NaN	0.000435002	0.00176954	0.000134982	NaN
N1274	C01005	-37476.3	-28485	-27673.8	-32667.3	15776.7	6600.66	3534.19	4841.45	0.055112	0.00256164	5.0939e-05	0.000145438
N1283	C01005	-26125.6	-28533.2	-22997.2	NaN	5969.98	7971.71	6061.69	NaN	0.00236089	0.00719549	0.00528268	NaN
N0004	C00197;C00631	-1864.47	-4707.04	-2239.94	NaN	1505.99	1557.36	4236.98	NaN	0.2508	0.0164981	0.611387	NaN
N0052	C00197;C00631	-7455.47	-3073.88	-3883.23	741.552	4456.88	1986.29	1174.38	2971	0.145395	0.160319	0.0107522	0.809188
N0054	C00197;C00631	-1903.45	-100.082	761.53	NaN	1609.35	1837.46	2625.1	NaN	0.270865	0.957898	0.77912	NaN
N0072	C00197;C00631	-8742.32	-6259.03	-3719.48	-3008.34	3989.44	1470.91	1639.72	1604.65	0.0709411	0.00277938	0.0530251	0.097689
N0091	C00197;C00631	-2747.89	1132.8	9903.67	NaN	2273.14	1624.44	8856.3	NaN	0.254526	0.501477	0.306218	NaN
N0136	C00197;C00631	-2001.3	-5319.07	17224.5	NaN	2412.26	2841.28	9971.47	NaN	0.430804	0.090699	0.134842	NaN
N0145	C00197;C00631	-449.904	-4117.91	-7497.08	-2212.08	5774.44	1518.57	1480.11	2162.22	0.940431	0.0265879	0.000970732	0.336217
N0153	C00197;C00631	-2455.2	-10550.5	-10071.8	525.762	2651.25	2244.05	1576.11	2934.44	0.381505	0.00153838	0.000211305	0.862259
N0155	C00197;C00631	-2078.39	-48.237	-3953.25	NaN	1527.03	1588.75	2064.66	NaN	0.21059	0.976522	0.0918594	NaN
N0157	C00197;C00631	-1444.8	-4463.47	-5808.38	-4985.65	4392.51	1673.2	1377.53	1549.06	0.753391	0.0284667	0.0029297	0.0122667
N1063	C00197;C00631	-6197.01	-1150.06	-3671.44	NaN	1317.15	1506.75	1508.55	NaN	0.00153178	0.467212	0.0409612	NaN
N1176	C00197;C00631	-98.9885	-1830.88	-4009.08	NaN	1093.09	2162.12	2388.82	NaN	0.93007	0.421714	0.131813	NaN
N1177	C00197;C00631	-1941.92	-3330.49	2870.61	NaN	4320.73	3268.39	2733.77	NaN	0.665038	0.338026	0.324375	NaN
N1202	C00197;C00631	-405.757	-284.673	-2006.52	NaN	2079.61	2242.86	1512.74	NaN	0.850169	0.902133	0.221317	NaN
N1216	C00197;C00631	2005.5	-106.063	2619.95	NaN	1370.73	2257.13	4573.34	NaN	0.181591	0.963673	0.582469	NaN
N1272	C00197;C00631	-94.5088	-2149.31	123.303	NaN	1996.79	1898.04	2286.14	NaN	0.96341	0.290268	0.95831	NaN
N1274	C00197;C00631	-4615.65	-8147.82	-5815.98	-259.618	3026.94	1464.61	2010.42	1071.22	0.178136	0.000532719	0.0201091	0.814601
N1283	C00197;C00631	-3820	-2119.39	605.315	NaN	2724.49	2242.06	2112.01	NaN	0.198475	0.372184	0.781696	NaN
N0004	C20258	1735.42	1371.32	2383.25	NaN	361.551	592.245	578.792	NaN	0.00135567	0.0492679	0.00335512	NaN
N0052	C20258	6940.81	4011.52	2219.77	3652.45	3112.78	450.12	847.113	752.381	0.0672864	1.99165e-05	0.0306316	0.00126456
N0054	C20258	2226.46	4139.53	4623.22	NaN	964.817	920.902	543.039	NaN	0.0498714	0.00201515	2.78279e-05	NaN
N0072	C20258	7018.12	4797.26	3375.87	2229.19	2954.27	693.795	879.301	925.433	0.0550993	0.000122719	0.00495233	0.0425873
N0091	C20258	1470.31	3920.63	3557.86	NaN	712.068	878.015	3419.22	NaN	0.06585	0.00120611	0.338186	NaN
N0136	C20258	4633.83	2621.92	9119.31	NaN	932.367	840.216	3533.76	NaN	0.00109315	0.0108642	0.0417344	NaN
N0145	C20258	2079.41	5011.34	6629.07	2706.44	1191.49	1138.12	1082.61	1425.74	0.131557	0.00227707	0.00028216	0.0942191
N0153	C20258	2671.66	7169.71	3282.91	3010.39	2544.94	1311.68	1254.21	722.621	0.324489	0.000597227	0.0307687	0.00313957
N0155	C20258	2739.85	3805.67	2992.09	NaN	714.909	934.759	728.155	NaN	0.00500049	0.00357707	0.00339468	NaN
N0157	C20258	6054.32	6025.09	4006.51	2132.72	2280.29	793.16	1162.89	1331.28	0.0377723	6.32681e-05	0.00875504	0.147821
N1063	C20258	1968.92	3696.56	728.264	NaN	415.58	535.426	536.242	NaN	0.00146818	0.000124032	0.211495	NaN
N1176	C20258	1791.74	1898.13	2046.73	NaN	456.49	639.36	701.383	NaN	0.00438719	0.0179042	0.0193464	NaN
N1177	C20258	3749.93	1553.15	7154.34	NaN	725.573	1295.9	1411.48	NaN	0.000854987	0.265012	0.000966592	NaN
N1202	C20258	1892.09	1652.22	1238.16	NaN	785.105	1041.19	706.976	NaN	0.0425094	0.151207	0.11799	NaN
N1216	C20258	5967.74	5390.54	3741.05	NaN	1047.65	559.492	1030.54	NaN	0.000456321	1.11989e-05	0.00668339	NaN
N1272	C20258	1462.24	2492.09	3220.59	NaN	714.399	839.15	1099.83	NaN	0.0748781	0.0178773	0.0190489	NaN
N1274	C20258	2888.25	2832.37	891.926	991.708	3431.37	588.81	440.157	658.83	0.432207	0.00133776	0.0772899	0.170675
N1283	C20258	4273.31	4944.6	3485.57	NaN	1173.11	1243.55	959.006	NaN	0.00656318	0.00408332	0.00664103	NaN
N0004	C01092	-1771.21	-1302.27	-1168.81	NaN	1514.14	1306.26	1847.2	NaN	0.275756	0.347985	0.544555	NaN
N0052	C01092	61083	7742.04	-3104.34	457.445	5977.9	8153.54	10977.3	1013.19	5.12075e-05	0.370149	0.784512	0.663624
N0054	C01092	494.998	2781.12	-4768.25	NaN	2115.44	1804.21	2780.66	NaN	0.820868	0.161773	0.124727	NaN
N0072	C01092	153780	11589.9	8130.53	1764.27	6596.77	11360.4	15206.9	1396.97	4.08674e-07	0.337488	0.607419	0.24218
N0091	C01092	-327.95	1597.07	-8024.58	NaN	2899.17	1249.11	9807.64	NaN	0.912175	0.229924	0.444516	NaN
N0136	C01092	1817.06	-422.536	16314.9	NaN	1778.41	1788.06	6312.42	NaN	0.336809	0.817963	0.0415139	NaN
N0145	C01092	93101.3	10897.9	11014	-1079.09	2602.46	14308.1	14535.3	1433.79	3.18086e-08	0.468122	0.470336	0.473243
N0153	C01092	32897.1	4536.41	6509.52	2043.93	6057.67	4695.69	8865.16	2620.74	0.000622854	0.362298	0.483741	0.457897
N0155	C01092	4447.58	-67.7392	-2321.68	NaN	1381.53	1393.93	2073.41	NaN	0.0122517	0.962433	0.295314	NaN
N0157	C01092	52799.8	25685.5	32615.1	432.921	3130.25	7547.35	11693.9	1775.63	2.77452e-06	0.00931573	0.0235925	0.813512
N1063	C01092	-530.353	2430.39	-2559.68	NaN	1458.91	1810.74	2695.82	NaN	0.72563	0.216371	0.370165	NaN
N1176	C01092	514.118	278.813	-471.267	NaN	927.785	937.042	1290.64	NaN	0.594633	0.77363	0.72447	NaN
N1177	C01092	6219.36	4989.85	5693.27	NaN	1762.39	1822.74	2213.91	NaN	0.00774405	0.0255455	0.0330459	NaN
N1202	C01092	7473.73	7644.3	2327.39	NaN	1848.25	1760.32	1357.9	NaN	0.00371665	0.00246984	0.124885	NaN
N1216	C01092	963.299	1943.76	1975.29	NaN	2279.27	1315.54	1399.05	NaN	0.683693	0.177783	0.195678	NaN
N1272	C01092	-2889.58	-353.91	-2142.29	NaN	1412.05	1753.32	1041.16	NaN	0.0749294	0.845071	0.0736332	NaN
N1274	C01092	-5172.77	1436.64	8769.98	604.752	4000.66	1133.64	1729.29	1335.84	0.243569	0.240697	0.000963277	0.662781
N1283	C01092	-2066.68	-1974.94	-881.946	NaN	1630.82	2484.39	1825.69	NaN	0.240704	0.449588	0.641985	NaN
N0004	C04225	11752.4	-15362	15517.4	NaN	1716.33	6739.19	13220	NaN	0.000131336	0.0521119	0.27424	NaN
N0052	C04225	-9582.83	3713.9	10524.2	-8568.89	8673.15	2631.67	2747.24	9552.01	0.311536	0.195862	0.00501209	0.395871
N0054	C04225	-4577.52	12599.5	-7158.58	NaN	2438.64	7644.29	2771.6	NaN	0.0973419	0.13792	0.0324728	NaN
N0072	C04225	17044.7	-1679.86	2973.03	1282.47	10222.6	3485.7	2699.29	3817.19	0.146489	0.642764	0.302749	0.745533
N0091	C04225	7615.5	9770.57	17126.7	NaN	8192.06	7210.39	31160.3	NaN	0.374464	0.205214	0.602414	NaN
N0136	C04225	-6496.73	-6509.31	-80558.1	NaN	6995.11	9773.53	14956.5	NaN	0.380187	0.520469	0.00168582	NaN
N0145	C04225	-3583.51	9640.97	-6544.09	449.24	9278.86	3487.32	6525.85	5720.69	0.712671	0.0245011	0.345323	0.939336
N0153	C04225	7009.23	4044.85	-10216.6	14630.3	8582.86	7970.7	4452.77	6389.89	0.437766	0.62552	0.0509107	0.0512963
N0155	C04225	-427.06	10969.9	-24399.5	NaN	6824.67	6706.69	17671.1	NaN	0.951639	0.140547	0.204698	NaN
N0157	C04225	-27318.9	-3760.54	205.844	-2889.58	20052.5	3706.85	5080.95	6091.64	0.222002	0.340047	0.968677	0.647927
N1063	C04225	-12916.9	8653.99	-10519.9	NaN	1893	5371.03	4607.71	NaN	0.000134565	0.145794	0.0518202	NaN
N1176	C04225	12393.8	-7134.15	-13396.2	NaN	4183.25	4427.82	6094.49	NaN	0.0180708	0.1458	0.0591703	NaN
N1177	C04225	-12089.7	640.284	4259.52	NaN	17917.5	6957.7	9891.36	NaN	0.51886	0.928941	0.678104	NaN
N1202	C04225	12871.5	17083.8	10111.6	NaN	6094.15	2722.23	7101.33	NaN	0.0676516	0.000238984	0.192285	NaN
N1216	C04225	-12735.7	10184.6	-334.322	NaN	8139.68	3557.5	16649.4	NaN	0.156297	0.0210585	0.984471	NaN
N1272	C04225	2081.33	10110.4	-1706.24	NaN	5924.27	8198.09	3774.62	NaN	0.73442	0.252483	0.663252	NaN
N1274	C04225	6004.99	1560.73	-10011.8	1187	7318.85	3020.62	2086.95	1767.55	0.443308	0.619349	0.00136016	0.520786
N1283	C04225	3266.1	3202.58	-860.032	NaN	5370.34	9381.9	4899.47	NaN	0.559937	0.741628	0.86502	NaN
N0004	C14800	-162.102	-1120.86	804.286	NaN	703.032	838.757	798.89	NaN	0.823432	0.218198	0.343529	NaN
N0052	C14800	-3931.07	1713.97	1593.48	19.2599	1692.55	740.798	1088.93	746.837	0.0592401	0.0494039	0.181524	0.980058
N0054	C14800	-1268.77	2028.57	-995.041	NaN	944.384	1143.37	948.207	NaN	0.215975	0.113953	0.324663	NaN
N0072	C14800	-6176.44	-110.979	-362.554	-1335.51	2189.32	748.908	1272.22	636.159	0.0303077	0.885862	0.7829	0.0690088
N0091	C14800	-1684.55	-1390.47	3393.1	NaN	912.154	1249.99	3878.91	NaN	0.094543	0.291997	0.415345	NaN
N0136	C14800	174.604	52.2639	1693.67	NaN	832.456	1032.6	5219.08	NaN	0.839109	0.96063	0.756563	NaN
N0145	C14800	-2869.45	1136.76	816.976	377.45	3788.19	334.757	1188.98	611.628	0.47745	0.00941932	0.511429	0.554307
N0153	C14800	-3258.35	-3407.1	-783.361	-2571.35	2921.21	1524.96	1161.17	1497.7	0.297057	0.0559271	0.518929	0.124335
N0155	C14800	-884.515	1997.96	-546.585	NaN	573.646	668.717	838.331	NaN	0.161665	0.0173937	0.532687	NaN
N0157	C14800	1068.79	-415.065	1063.56	-1208.98	2589.45	1578.25	850.641	567.06	0.694135	0.799204	0.246521	0.0655865
N1063	C14800	-1248.76	2056.47	326.116	NaN	570.969	783.826	737.571	NaN	0.0601939	0.030478	0.67009	NaN
N1176	C14800	-536.537	-1903.24	-707.11	NaN	622.294	517.891	610.475	NaN	0.413679	0.00626429	0.280151	NaN
N1177	C14800	-82.6113	-1264.31	581.646	NaN	1867.83	1512.43	1435.41	NaN	0.965806	0.427445	0.695941	NaN
N1202	C14800	-1679.32	557.904	1544.81	NaN	633.181	562.097	569.736	NaN	0.0291567	0.350001	0.0265988	NaN
N1216	C14800	-206.831	522.093	1024.99	NaN	1117.47	1497.95	1085.65	NaN	0.857766	0.736431	0.372743	NaN
N1272	C14800	-2070.66	-1077.81	-2278.82	NaN	513.237	963.515	1358.97	NaN	0.00376438	0.295763	0.13209	NaN
N1274	C14800	-1104.48	-203.941	480.172	1159.11	2525.36	375.751	892.707	725.531	0.677156	0.602086	0.605294	0.148798
N1283	C14800	816.682	2526.55	-296.946	NaN	649.327	1302.34	849.654	NaN	0.243958	0.0883447	0.735743	NaN
N0004	C00624	11216.1	10922.4	22471.7	NaN	421.201	1270.44	2267.82	NaN	4.25471e-09	2.59124e-05	9.08775e-06	NaN
N0052	C00624	85007.7	61191.4	51921	117906	22752.7	7694.24	19758.1	37312.8	0.00966611	4.55643e-05	0.0302799	0.0133961
N0054	C00624	50994.4	42774.5	54910.6	NaN	5220.29	2834.57	6400.61	NaN	1.01073e-05	3.67827e-07	2.63191e-05	NaN
N0072	C00624	121217	84350.8	77925	87738.9	16283.2	18463.4	10506	21832.2	0.0003027	0.00182931	7.49531e-05	0.00384761
N0091	C00624	21428.3	20505.2	52778.5	NaN	4563.43	6033.91	2790.45	NaN	0.000847118	0.00679022	1.41137e-06	NaN
N0136	C00624	198783	194813	563752	NaN	49504.2	38319.7	49426.5	NaN	0.00386539	0.000475087	2.72337e-05	NaN
N0145	C00624	185775	90061.9	95527.3	126237	22755.3	26617.3	24791.8	33802.7	0.000181764	0.00959056	0.00485564	0.00575046
N0153	C00624	35608.9	32082.3	43239.9	54929	7982.79	2335.03	1532.19	2657.47	0.0021091	7.59481e-07	2.68542e-09	3.14439e-08
N0155	C00624	107749	126898	150793	NaN	32254	27156.8	31436.9	NaN	0.0102213	0.00159671	0.00136129	NaN
N0157	C00624	212441	111780	149050	125579	10664.2	18695	23869.4	15081.6	1.03832e-06	0.000331009	0.000247213	3.27015e-05
N1063	C00624	47851.7	69383	42551.6	NaN	11414.4	7073.67	7240.37	NaN	0.00302845	9.80354e-06	0.000371261	NaN
N1176	C00624	86867.2	41754.8	80628.3	NaN	3331.4	3547.81	6620.87	NaN	5.02448e-09	2.48556e-06	1.91627e-06	NaN
N1177	C00624	42179.7	36902.2	67547.1	NaN	4291.07	4040.05	4367.99	NaN	9.64854e-06	1.662e-05	3.04196e-07	NaN
N1202	C00624	27619.2	23912.4	23070.8	NaN	2405.21	2533.8	2217.09	NaN	2.99653e-06	1.30565e-05	6.30204e-06	NaN
N1216	C00624	198819	225405	158090	NaN	29896.2	16976.9	17592.8	NaN	0.000160754	9.88454e-07	1.87432e-05	NaN
N1272	C00624	35583.6	32461.4	27836.8	NaN	4256.39	4776.56	1246.41	NaN	3.17658e-05	0.000138391	1.70876e-08	NaN
N1274	C00624	3983.62	7875.82	9357.05	22419.8	3483.18	1611.43	1362.5	3428.86	0.296328	0.00121284	0.000128678	0.000180628
N1283	C00624	135265	150710	122628	NaN	1433.55	9771.11	5743.59	NaN	1.77674e-13	3.10392e-07	2.43653e-08	NaN
N0004	C00944;C05601;C06201	560.193	-8006.2	4329.1	NaN	3200.24	943.907	5010.63	NaN	0.865392	2.85919e-05	0.412751	NaN
N0052	C00944;C05601;C06201	-15613.2	4052.36	1253.83	-1216.51	16428.7	3485.03	5203.73	3218.53	0.378622	0.278425	0.815655	0.715283
N0054	C00944;C05601;C06201	1854.63	-298.554	-5844.49	NaN	5432.39	3581.46	4744.98	NaN	0.741594	0.935612	0.253029	NaN
N0072	C00944;C05601;C06201	-32426.6	-8774.05	-5178.87	973.046	21529.9	4416.27	4573.38	2260.01	0.18275	0.0821846	0.290265	0.67816
N0091	C00944;C05601;C06201	-3289.99	5507.41	18038.8	NaN	3955.46	4174.07	9528.67	NaN	0.424961	0.216434	0.107189	NaN
N0136	C00944;C05601;C06201	-2405.39	683.507	11178.9	NaN	2910.44	3786.74	16528.4	NaN	0.432495	0.860366	0.524024	NaN
N0145	C00944;C05601;C06201	-11298	1994.65	-82.8325	683.388	13065.7	2898.15	6343.32	3906.24	0.420424	0.510756	0.989901	0.865467
N0153	C00944;C05601;C06201	-28408.8	-3687.86	-10102.5	3234.42	26486.1	6289.16	2192.98	6310.94	0.314741	0.573786	0.00174009	0.622141
N0155	C00944;C05601;C06201	345.707	-804.97	-419.152	NaN	2317.3	3703.05	2449.28	NaN	0.8851	0.833354	0.868369	NaN
N0157	C00944;C05601;C06201	-1373.94	-3559.36	-12077.6	1622.49	11551.4	10226	5784.4	2044.71	0.909204	0.736769	0.0702406	0.450376
N1063	C00944;C05601;C06201	-3873.58	3416.59	-4361.04	NaN	2216.89	1837.21	2298.17	NaN	0.118718	0.0999822	0.0943135	NaN
N1176	C00944;C05601;C06201	2111.79	1536.1	-2084.6	NaN	2510.66	3005.41	2143.11	NaN	0.424703	0.623076	0.359193	NaN
N1177	C00944;C05601;C06201	176.604	-2040.63	-4369.26	NaN	7453.16	3433.11	3728.13	NaN	0.981676	0.568672	0.274926	NaN
N1202	C00944;C05601;C06201	2600.32	-2469.99	-2132.53	NaN	2166.53	2557.23	1930.16	NaN	0.264386	0.362388	0.301344	NaN
N1216	C00944;C05601;C06201	3608.71	1449.25	-1035.17	NaN	2841.33	1542.45	5510.77	NaN	0.23975	0.374932	0.855675	NaN
N1272	C00944;C05601;C06201	-919.351	-80.444	270.449	NaN	1708.68	2518.02	3396.11	NaN	0.605185	0.975297	0.938484	NaN
N1274	C00944;C05601;C06201	1018.67	-5028.31	-1919.04	-191.156	12665.6	9450.01	4993.13	3203.05	0.938512	0.609115	0.710744	0.953875
N1283	C00944;C05601;C06201	-5691.35	-1750.73	-500.078	NaN	2884.8	3441.15	4767.23	NaN	0.0839689	0.624649	0.919038	NaN
N0004	C00666;C00680	2277.77	1448.23	2269.86	NaN	631.331	990.113	1893.37	NaN	0.00690278	0.181697	0.264889	NaN
N0052	C00666;C00680	2630.37	5610.18	4529.8	4145.54	1522.59	1246.66	924.281	1130.62	0.134809	0.00200163	0.00119244	0.00634035
N0054	C00666;C00680	4396.7	6929.62	5681.99	NaN	1481.29	1483.12	879.506	NaN	0.0179214	0.00159766	0.000196132	NaN
N0072	C00666;C00680	6325.85	8607.01	12147	7976.1	1574.16	560.438	1100.14	710.928	0.00697027	3.20965e-07	4.03279e-06	3.57363e-06
N0091	C00666;C00680	3870.79	4747.97	5318.97	NaN	1251.08	1202.86	3760.74	NaN	0.0113671	0.0027425	0.206996	NaN
N0136	C00666;C00680	6766.39	5613.14	9843.6	NaN	1447.4	1051.84	4158.46	NaN	0.00159244	0.00032988	0.055739	NaN
N0145	C00666;C00680	7498.97	5309.79	5880.26	7075.61	1583.97	1052.05	847.395	1257.11	0.00321035	0.000992857	0.000119708	0.000493599
N0153	C00666;C00680	5751.69	6681.12	7031.83	11315.9	4196.77	1316.5	1679.41	1276.05	0.207749	0.000959158	0.00304993	2.06562e-05
N0155	C00666;C00680	5784.9	7864.03	7683.53	NaN	860.072	926.693	1310.84	NaN	0.000148664	2.84904e-05	0.000377814	NaN
N0157	C00666;C00680	3376.2	13539.9	18753.7	18417.6	4621.25	1213.02	3626.64	1984.67	0.492565	3.71443e-06	0.000851998	1.47865e-05
N1063	C00666;C00680	3318.61	5761.8	3029.85	NaN	664.23	1036.99	701.488	NaN	0.00105787	0.000537026	0.0025489	NaN
N1176	C00666;C00680	5343.29	2912.9	5359.97	NaN	555.009	1146.25	719.243	NaN	1.12622e-05	0.0346442	7.24904e-05	NaN
N1177	C00666;C00680	4357.31	2678.9	9710.99	NaN	2354.9	1261.89	1588	NaN	0.101427	0.0665226	0.00028466	NaN
N1202	C00666;C00680	10092.5	6526.11	9066.27	NaN	645.736	836.655	625.005	NaN	2.80077e-07	5.23622e-05	4.99461e-07	NaN
N1216	C00666;C00680	7271.22	8672.4	7023.18	NaN	1615.15	1465.72	1460.11	NaN	0.00199713	0.000354965	0.00133827	NaN
N1272	C00666;C00680	5406.65	5596.61	2203.18	NaN	886	697.669	605.364	NaN	0.000288732	4.28186e-05	0.00659441	NaN
N1274	C00666;C00680	1792.7	4338.38	2292.5	3050.01	3175.42	279.241	871.991	1777.88	0.592839	2.93386e-07	0.0302233	0.124586
N1283	C00666;C00680	5098.63	5726.96	7181.08	NaN	1052.9	1373.77	983.183	NaN	0.00128409	0.00312721	8.35709e-05	NaN
N0004	C05635;C16596	1211.86	1189.49	1452.8	NaN	369.148	599.487	1016.41	NaN	0.0111403	0.0825129	0.190773	NaN
N0052	C05635;C16596	-2950.05	4268.4	2118.09	1427.59	1792.25	936.79	1269.89	724.52	0.150864	0.00185866	0.133886	0.0842929
N0054	C05635;C16596	3294.92	5122.55	3479.37	NaN	607.007	1198.96	492.294	NaN	0.000624725	0.00271501	0.000105308	NaN
N0072	C05635;C16596	2686.07	2068.99	4051.11	2715.41	1594.34	554.013	527.221	627.314	0.143018	0.00575001	5.83022e-05	0.00251664
N0091	C05635;C16596	1785.93	3204.22	241.312	NaN	445.854	1523.77	2995.61	NaN	0.00249552	0.0617831	0.938415	NaN
N0136	C05635;C16596	3726.37	3638.71	-2635.99	NaN	1086.65	1040.06	4231.36	NaN	0.00896501	0.00574028	0.55623	NaN
N0145	C05635;C16596	2759.49	2629.26	2192.28	2919.24	1977.63	372.077	741.742	672.014	0.212368	0.000105437	0.0182693	0.00246502
N0153	C05635;C16596	-433.928	543.633	-151.03	101.578	1923.33	1196.76	953.82	1467.84	0.827159	0.661717	0.878111	0.946527
N0155	C05635;C16596	4287.72	6124.28	3963.33	NaN	370.038	486.602	805.864	NaN	2.79802e-06	1.48972e-06	0.00116678	NaN
N0157	C05635;C16596	2041.53	2416.05	3116.85	2741.01	2169.35	566.012	1650.54	813.525	0.382993	0.00272951	0.0956632	0.00979576
N1063	C05635;C16596	639.552	1135.32	1327.84	NaN	640.26	1005.79	563.249	NaN	0.347097	0.291698	0.0461401	NaN
N1176	C05635;C16596	3280.93	3171.35	2933.7	NaN	409.977	691.612	794.143	NaN	4.35614e-05	0.00178921	0.00609351	NaN
N1177	C05635;C16596	4095.31	2829.91	5026.2	NaN	1272.92	1438.46	1013.57	NaN	0.0122898	0.0846934	0.00110839	NaN
N1202	C05635;C16596	2702.73	3316.73	2265.37	NaN	659.59	461.015	596.783	NaN	0.00344925	9.2957e-05	0.00526678	NaN
N1216	C05635;C16596	4122.59	5789.36	4360.78	NaN	1265.78	1747.51	1634.71	NaN	0.01158	0.0106516	0.0284676	NaN
N1272	C05635;C16596	1633.72	1184.51	409.706	NaN	448.26	1103.77	686.282	NaN	0.00654537	0.314508	0.56702	NaN
N1274	C05635;C16596	4202.52	1472.37	1699.53	2527.88	1556.89	660.105	914.501	1083.29	0.0356089	0.0562525	0.100174	0.0478982
N1283	C05635;C16596	2111.25	3233.35	4328.59	NaN	1243.64	1358.7	911.14	NaN	0.128009	0.0445642	0.00144388	NaN
N0004	C00158;C00311;C00679;C02780;C03921	-730422	-1901581	-984648	NaN	659406	468208	1576930	NaN	0.300182	0.00362639	0.549748	NaN
N0052	C00158;C00311;C00679;C02780;C03921	-3153508	364098	-588970	-1628426	2364781	725850	656691	1082003	0.230749	0.629449	0.395972	0.170737
N0054	C00158;C00311;C00679;C02780;C03921	-1751839	-1830122	-2509282	NaN	1174753	940090	1021133	NaN	0.174237	0.0874298	0.0394816	NaN
N0072	C00158;C00311;C00679;C02780;C03921	-6627496	-1247327	827961	-913588	2529627	421639	360007	517395	0.0395889	0.0181938	0.050483	0.115432
N0091	C00158;C00311;C00679;C02780;C03921	-2369300	-455496	201504	NaN	1132556	809202	4540243	NaN	0.0629179	0.585904	0.96604	NaN
N0136	C00158;C00311;C00679;C02780;C03921	-2735963	-2070763	-8297627	NaN	768565	1519117	4648214	NaN	0.00740251	0.202742	0.124491	NaN
N0145	C00158;C00311;C00679;C02780;C03921	-2320809	-84361.3	-1270531	-1932190	1575167	471163	701996	811158	0.191081	0.862351	0.10791	0.0444058
N0153	C00158;C00311;C00679;C02780;C03921	-3311500	-760348	-2277702	-1850854	2021995	504014	553625	1367267	0.140111	0.169838	0.00337122	0.212836
N0155	C00158;C00311;C00679;C02780;C03921	-1498661	-1316076	-1095863	NaN	676498	1180956	633054	NaN	0.057601	0.297458	0.121683	NaN
N0157	C00158;C00311;C00679;C02780;C03921	439292	-1554363	-1154184	-2706489	1174264	1022387	549863	872479	0.721194	0.166918	0.0690407	0.0146199
N1063	C00158;C00311;C00679;C02780;C03921	-2556720	389922	-1676909	NaN	608602	439542	796276	NaN	0.00299253	0.400902	0.0683035	NaN
N1176	C00158;C00311;C00679;C02780;C03921	-1035514	-743668	-1006096	NaN	856654	432084	764272	NaN	0.261256	0.123536	0.224499	NaN
N1177	C00158;C00311;C00679;C02780;C03921	-857840	-2251135	-921047	NaN	2472327	1206404	1301639	NaN	0.737559	0.0990157	0.499282	NaN
N1202	C00158;C00311;C00679;C02780;C03921	-1178004	-1584211	-1602646	NaN	562579	252214	708169	NaN	0.0695908	0.000237555	0.0534644	NaN
N1216	C00158;C00311;C00679;C02780;C03921	-420684	-1752656	-2227949	NaN	924872	953427	1939244	NaN	0.661301	0.103319	0.283796	NaN
N1272	C00158;C00311;C00679;C02780;C03921	-623087	-2226748	-2454964	NaN	624824	636327	510543	NaN	0.347861	0.00808648	0.00134084	NaN
N1274	C00158;C00311;C00679;C02780;C03921	-2186710	-1632954	-1769265	-1271537	1879759	656580	397303	699916	0.288878	0.0376946	0.00213025	0.10679
N1283	C00158;C00311;C00679;C02780;C03921	-2155714	-5704074	-2178835	NaN	1001812	868357	1366743	NaN	0.0635951	0.000174993	0.149562	NaN
N0004	C00905;C01062;C15673	2299.12	-13318	-2923.34	NaN	3638.8	4413.09	9777.58	NaN	0.545122	0.0166142	0.772572	NaN
N0052	C00905;C01062;C15673	-15120.2	5911.46	-1191.6	-14478	16594	3730.68	5310.33	5899.82	0.397327	0.151727	0.828077	0.0396901
N0054	C00905;C01062;C15673	-5944.03	588.174	-10872.6	NaN	5673.32	7706.71	5234.37	NaN	0.325388	0.941039	0.0714296	NaN
N0072	C00905;C01062;C15673	-29046	-5528.06	1959.82	-4991.85	15399.6	3751.72	4832.35	4698.7	0.108229	0.178848	0.695694	0.319074
N0091	C00905;C01062;C15673	-9575.62	-505.871	6621.88	NaN	8371.17	6061.4	26480.9	NaN	0.279316	0.935135	0.810881	NaN
N0136	C00905;C01062;C15673	-12128.3	-5569.43	-40934.2	NaN	5566.27	9101.18	33857.6	NaN	0.0609675	0.554231	0.272135	NaN
N0145	C00905;C01062;C15673	-7777.43	7823.98	-3353.56	-4911.52	8631.66	4156.96	3389.91	5399.21	0.402287	0.0965869	0.351502	0.389578
N0153	C00905;C01062;C15673	-10196	-6298.15	-11350.7	-8827.42	16767.2	4585.07	3021.01	4569.23	0.559988	0.206817	0.00556612	0.0894545
N0155	C00905;C01062;C15673	-7500.33	-12136.5	-7396.98	NaN	2760.15	4749.77	7653.47	NaN	0.0263562	0.0339009	0.362105	NaN
N0157	C00905;C01062;C15673	464.724	-11039.6	-11530.2	-14909.3	14587.2	5766.23	6237.32	4190.95	0.975618	0.0918869	0.101697	0.00742766
N1063	C00905;C01062;C15673	-9881.81	3582.54	-5815.62	NaN	3497.75	4476.77	2775.64	NaN	0.0223149	0.446676	0.0694499	NaN
N1176	C00905;C01062;C15673	-1317.44	-6532.66	-6190.35	NaN	3183.91	2485.93	5095.86	NaN	0.689904	0.0302789	0.259086	NaN
N1177	C00905;C01062;C15673	-4829.55	-10573.3	-6073.17	NaN	13791	6561.16	8159.62	NaN	0.735233	0.145737	0.477988	NaN
N1202	C00905;C01062;C15673	-600.605	4652	-10201	NaN	4091.51	3273.51	4144.01	NaN	0.886927	0.193072	0.0392193	NaN
N1216	C00905;C01062;C15673	-1058.42	-2794.3	-3084.83	NaN	2644.93	4884.91	12532.3	NaN	0.699505	0.583016	0.811764	NaN
N1272	C00905;C01062;C15673	-2480.4	-7356.7	-10906	NaN	2738.2	6130.81	4891.8	NaN	0.391481	0.264483	0.0563465	NaN
N1274	C00905;C01062;C15673	-1280.25	-6597.32	-8096.27	-2962.4	13149.9	3535.05	3336.85	3054.39	0.925612	0.098974	0.0414394	0.360511
N1283	C00905;C01062;C15673	-2880.82	690.743	-15183.6	NaN	3585.23	6419.22	3765.77	NaN	0.444889	0.916958	0.00377748	NaN
N0004	C11429;C11431;C11432	2261.24	-1356.87	661.26	NaN	641.842	906.624	1383.39	NaN	0.00781094	0.172863	0.645438	NaN
N0052	C11429;C11431;C11432	2231.49	1909.12	-217.098	-1378.96	1462.08	869.06	920.454	1169.52	0.177798	0.0592928	0.819467	0.272239
N0054	C11429;C11431;C11432	-51.4365	455.149	-939.462	NaN	1121.46	1522.38	1493.87	NaN	0.964542	0.772581	0.546962	NaN
N0072	C11429;C11431;C11432	2226.32	369.128	1055.57	-778.361	1616.56	482.047	663.221	687.622	0.217623	0.465815	0.150143	0.290437
N0091	C11429;C11431;C11432	1124.44	891.948	877.016	NaN	1210.89	1296.17	4864.02	NaN	0.374961	0.507012	0.862848	NaN
N0136	C11429;C11431;C11432	-687.442	215.733	3508.59	NaN	931.526	1288.24	4634.74	NaN	0.481614	0.870343	0.477702	NaN
N0145	C11429;C11431;C11432	3068.74	1435.86	1539.2	654.426	1822.02	799.082	870.398	976.095	0.143117	0.110076	0.114969	0.521449
N0153	C11429;C11431;C11432	564.778	2414.96	-368.645	-522.682	2368.84	882.376	902.333	955.945	0.817549	0.0255721	0.69359	0.599452
N0155	C11429;C11431;C11432	339.275	1071.23	-358.029	NaN	862.327	1014.06	1264.08	NaN	0.704272	0.321649	0.78419	NaN
N0157	C11429;C11431;C11432	1497.6	877.049	1081.57	99.6869	1902.93	733.1	1302.8	446.643	0.46123	0.265808	0.430508	0.82898
N1063	C11429;C11431;C11432	-494.666	2260.24	-245.861	NaN	632.42	749.478	369.166	NaN	0.456633	0.016667	0.524153	NaN
N1176	C11429;C11431;C11432	1044.64	-125.065	-275.667	NaN	599.283	836.9	916.965	NaN	0.11947	0.884906	0.771362	NaN
N1177	C11429;C11431;C11432	-1357.93	-475.173	-1308.44	NaN	1844.9	1025.09	1797.33	NaN	0.482725	0.655327	0.487375	NaN
N1202	C11429;C11431;C11432	712.612	1844.15	-178.511	NaN	722.772	515.635	698.155	NaN	0.353038	0.0072253	0.804642	NaN
N1216	C11429;C11431;C11432	1706.06	1171.65	1767.02	NaN	1080.7	1149.93	1647.34	NaN	0.153068	0.338077	0.314715	NaN
N1272	C11429;C11431;C11432	824.093	-455.374	-1237.72	NaN	650.272	995.557	890.401	NaN	0.24069	0.659545	0.201961	NaN
N1274	C11429;C11431;C11432	1515.19	-429.498	-400.947	-334.785	2135.18	1150.72	770.194	724.814	0.504561	0.718663	0.616757	0.656461
N1283	C11429;C11431;C11432	-3212.78	403.211	-495.044	NaN	686.036	1113.94	1162.75	NaN	0.00157554	0.726751	0.68151	NaN
N0004	C16586	1390.86	440.158	1904.11	NaN	982.805	947.238	722.108	NaN	0.194739	0.654549	0.0298579	NaN
N0052	C16586	15132.5	-10386.8	-4894.77	1979.74	9616	2471.94	3608.3	1437.18	0.166626	0.00298885	0.211969	0.205658
N0054	C16586	2317.85	3545.98	-1992.79	NaN	741.405	1329.7	1549.65	NaN	0.0140941	0.0285058	0.234426	NaN
N0072	C16586	16409.6	-3149.51	-11804	246.591	16600.2	3267.87	2686.22	954.485	0.36107	0.363381	0.00230438	0.802659
N0091	C16586	2559.32	5203.55	9103.7	NaN	2005.6	1377.37	4682.77	NaN	0.230765	0.00361449	0.0998746	NaN
N0136	C16586	1579.18	1415.37	2859.62	NaN	948.342	1136.27	5330.02	NaN	0.134438	0.241297	0.610903	NaN
N0145	C16586	21621.6	-3391.14	-6735.03	5011.23	9862.31	4880.12	2464.86	821.144	0.0708457	0.506803	0.0257494	0.000288597
N0153	C16586	3085.2	-5606.67	-13671.5	3887.8	14196.2	4881.44	3388.25	1200.81	0.833395	0.283915	0.00376194	0.0119195
N0155	C16586	1623.12	1596.93	1632.07	NaN	507.102	1586.91	1423.21	NaN	0.0125979	0.343729	0.284623	NaN
N0157	C16586	-22652	-4999.62	-10576.3	1672.61	2747.67	7743.07	3679.47	619.62	0.000172151	0.536557	0.0206883	0.0270986
N1063	C16586	1178.55	1572.63	1969.25	NaN	644.237	923.976	1052.82	NaN	0.104738	0.127162	0.0983394	NaN
N1176	C16586	275.301	1891.13	1860.14	NaN	774.975	1382.47	975.212	NaN	0.731595	0.208519	0.0929	NaN
N1177	C16586	2385.45	3805.96	8906.24	NaN	1211.58	2180.4	911.587	NaN	0.08449	0.119039	1.00956e-05	NaN
N1202	C16586	2740.74	4331.08	2838.81	NaN	1230.71	827.904	854.582	NaN	0.0565643	0.000791549	0.0105108	NaN
N1216	C16586	4070.17	1715.94	2298.16	NaN	1066.43	1431.93	1619.68	NaN	0.00511426	0.265079	0.193691	NaN
N1272	C16586	1682.45	2659.25	2545.96	NaN	623.327	923.688	835.51	NaN	0.0271101	0.0205448	0.0158886	NaN
N1274	C16586	-5445.31	-5297.69	-6501.75	1049.67	8342.35	3920.03	1245.17	1206.06	0.53812	0.213525	0.000801039	0.409474
N1283	C16586	4090.12	3790.46	2041.62	NaN	1813.95	1443.88	1302.74	NaN	0.0541589	0.0304041	0.155709	NaN
N0004	C00257;C00514;C00770;C00800;C00880	39082.7	41060.9	36942.3	NaN	2881.69	5194.31	5824.34	NaN	8.39339e-07	4.75851e-05	0.000222332	NaN
N0052	C00257;C00514;C00770;C00800;C00880	37294.9	52879.2	76995.4	35334.4	22132.2	8110.32	11521.5	3921.5	0.14295	0.000184186	0.000155446	1.83739e-05
N0054	C00257;C00514;C00770;C00800;C00880	54667.3	58591.6	48528	NaN	4496.36	2938.07	4118.65	NaN	1.94018e-06	4.1676e-08	2.46422e-06	NaN
N0072	C00257;C00514;C00770;C00800;C00880	78575.9	69194	56946.8	15230.8	25438.7	7280.33	12366.8	2123.86	0.0214198	1.23912e-05	0.0017444	9.50878e-05
N0091	C00257;C00514;C00770;C00800;C00880	115354	96118.6	150984	NaN	3947.29	8984.06	7231.88	NaN	5.13576e-11	8.53008e-07	7.8639e-07	NaN
N0136	C00257;C00514;C00770;C00800;C00880	48024	42472.4	73243.4	NaN	4546.18	3082.75	9882.35	NaN	5.6287e-06	7.89215e-08	0.000310113	NaN
N0145	C00257;C00514;C00770;C00800;C00880	29249.2	62797.8	63704.6	22149	22719.7	8163.25	10132.4	962.812	0.245385	5.78252e-05	0.00023602	1.35288e-08
N0153	C00257;C00514;C00770;C00800;C00880	16211.6	52521.1	55131.2	17227.2	27873	7176.76	15691.3	2471.82	0.576838	8.24247e-05	0.00792094	0.000116132
N0155	C00257;C00514;C00770;C00800;C00880	34408.9	53031.7	38121.7	NaN	1221.78	1488.44	4221.92	NaN	2.72969e-09	4.21656e-10	1.80911e-05	NaN
N0157	C00257;C00514;C00770;C00800;C00880	-12933.2	98770.9	54983.8	22158	17793.2	18588.5	13011.6	1513.86	0.494682	0.000716585	0.00289306	4.65933e-07
N1063	C00257;C00514;C00770;C00800;C00880	108012	67416.8	64639.9	NaN	7240.77	3098.86	3516.89	NaN	4.02244e-07	2.10128e-08	7.90472e-08	NaN
N1176	C00257;C00514;C00770;C00800;C00880	84298.4	78565.2	75536.4	NaN	2526.03	3861.39	2523.23	NaN	7.09547e-10	3.55952e-08	1.6816e-09	NaN
N1177	C00257;C00514;C00770;C00800;C00880	189986	112871	159230	NaN	16832.6	6410.24	5941.71	NaN	3.415e-06	1.10593e-07	4.04557e-09	NaN
N1202	C00257;C00514;C00770;C00800;C00880	2070208	1743758	1758596	NaN	25044.1	45305.5	43099.7	NaN	5.11593e-13	2.28095e-10	1.43281e-10	NaN
N1216	C00257;C00514;C00770;C00800;C00880	29834.2	37909.9	27527.1	NaN	2101.67	3021.66	4132.37	NaN	5.90376e-07	1.52621e-06	0.000158931	NaN
N1272	C00257;C00514;C00770;C00800;C00880	140790	85365.8	93204.7	NaN	13101.9	3474.37	4970.53	NaN	4.94905e-06	8.04201e-09	6.75703e-08	NaN
N1274	C00257;C00514;C00770;C00800;C00880	28607.2	116326	97164.4	59759	12915.6	19955	9660.23	8810	0.0686752	0.000391841	8.12817e-06	0.000140223
N1283	C00257;C00514;C00770;C00800;C00880	50034	50719.4	49030.6	NaN	3840.39	5629.59	1451	NaN	1.14305e-06	1.8389e-05	6.42527e-10	NaN
N0004	C05335	353.128	-719.66	644.052	NaN	413.653	257.912	594.884	NaN	0.418108	0.0235461	0.310513	NaN
N0052	C05335	4911.56	895.758	-357.828	1625.38	3345.15	1508.13	884.109	560.424	0.192413	0.568953	0.696279	0.0198832
N0054	C05335	624.867	745.539	2.12811	NaN	503.041	662.455	674.844	NaN	0.249349	0.29304	0.997561	NaN
N0072	C05335	5053.2	917.036	353.54	-60.1815	3411.56	836.46	847.404	343.595	0.189059	0.304837	0.6875	0.865312
N0091	C05335	2130.25	464.667	1171.91	NaN	573.884	989.946	2972.01	NaN	0.00402811	0.648861	0.706981	NaN
N0136	C05335	-146.098	392.754	2475.68	NaN	454.435	634.141	2317.26	NaN	0.756075	0.549536	0.326443	NaN
N0145	C05335	6460.35	2003.72	1614.99	889.802	1918.18	1013.78	562.755	395.866	0.0150805	0.083502	0.0208354	0.0547606
N0153	C05335	2173.74	3713.58	1997.15	63.1627	2315.61	520.191	1225.95	932.938	0.375341	9.81582e-05	0.141948	0.947684
N0155	C05335	851.743	456.939	252.278	NaN	299.482	301.321	518.481	NaN	0.0216764	0.167877	0.639612	NaN
N0157	C05335	1536.88	1343.74	-407.619	1046.95	2618.69	1365.95	1024.64	405.989	0.578677	0.354056	0.701169	0.0326792
N1063	C05335	1257.77	1160.6	158.641	NaN	403.935	293.389	199.821	NaN	0.0143628	0.00420155	0.45015	NaN
N1176	C05335	264.367	35.3925	273.821	NaN	484.07	282.579	408.938	NaN	0.59987	0.903417	0.521971	NaN
N1177	C05335	355.646	-725.577	-112.337	NaN	799.636	464.655	1142.15	NaN	0.66828	0.157021	0.92407	NaN
N1202	C05335	1212.68	194.046	905.192	NaN	468.055	398.545	427.559	NaN	0.0320683	0.639397	0.0671258	NaN
N1216	C05335	526.497	448.098	-11.1205	NaN	783.639	501.47	400.198	NaN	0.520598	0.397636	0.978512	NaN
N1272	C05335	-364.073	-463.487	885.379	NaN	473.756	366.338	653.683	NaN	0.46428	0.241408	0.212605	NaN
N1274	C05335	-156.7	1080.44	-220.79	264.655	2447.94	786.824	418.061	384.593	0.951039	0.206954	0.611741	0.51082
N1283	C05335	595.101	707.227	2119.58	NaN	587.509	877.377	678.474	NaN	0.340749	0.443502	0.0141422	NaN
N0004	C16362	5418.93	4201.28	2668.59	NaN	860.125	1535.78	2253.98	NaN	0.000232746	0.0256226	0.270417	NaN
N0052	C16362	-18940.1	-8202.68	-14139.6	4021.9	5821.06	3120.43	3377.26	1321.65	0.0173851	0.030239	0.00305142	0.0159879
N0054	C16362	9177.3	16255.9	11632.6	NaN	2190.24	3202.07	3512.7	NaN	0.00303739	0.00095707	0.0106731	NaN
N0072	C16362	-4273.39	3061.02	2224.09	112.554	3516.65	2914.17	5372.68	1085.55	0.269939	0.32423	0.689778	0.919973
N0091	C16362	4775.46	1629.17	11869.6	NaN	1534.83	1750.41	7028.63	NaN	0.0110345	0.373914	0.14223	NaN
N0136	C16362	2546.56	644.355	11004.9	NaN	1901.08	1527.16	2854.85	NaN	0.217202	0.682004	0.00841277	NaN
N0145	C16362	-6903.89	18763.5	-5657.66	3741.4	9917.37	5219.02	5013.09	1442.32	0.512391	0.00703107	0.291781	0.0319127
N0153	C16362	-27701.8	20254.8	-5752.77	1290.93	6483.61	6554.77	6050.84	1688.93	0.0027146	0.0148877	0.369572	0.466603
N0155	C16362	7875.18	11029.4	5089.75	NaN	831.764	2371.23	1760.58	NaN	1.27466e-05	0.0016418	0.0201696	NaN
N0157	C16362	-39093.6	-19327.8	-29769.3	6829	10723.8	4988.69	6330.06	1149.07	0.0107639	0.00471239	0.00153579	0.000344643
N1063	C16362	-249.59	-68.9095	2367.78	NaN	1415.79	1367.27	1193.88	NaN	0.864447	0.96104	0.0826287	NaN
N1176	C16362	3468.18	478.499	3606.32	NaN	1128.48	1035.55	1035.54	NaN	0.015271	0.656336	0.00828835	NaN
N1177	C16362	5430.76	1271.23	7050.34	NaN	2544.45	2386.71	2556.22	NaN	0.0653487	0.608762	0.0247467	NaN
N1202	C16362	2435.34	4663.68	4707.24	NaN	1300.01	1008.44	1251.21	NaN	0.097906	0.00169989	0.00552726	NaN
N1216	C16362	6387.63	11021.2	7924.21	NaN	2019.07	2328.65	2778.36	NaN	0.0133215	0.00147747	0.0214092	NaN
N1272	C16362	2233.32	3457.09	1341.09	NaN	983.184	1268.29	1045.28	NaN	0.0527649	0.0260143	0.235409	NaN
N1274	C16362	-22690.7	-6820.08	-19473.9	12954.6	6899.82	3019.29	2638.61	2835.24	0.016643	0.05382	7.76414e-05	0.0018279
N1283	C16362	9225.77	6771.58	5193.94	NaN	1413.76	3161.97	601.504	NaN	0.000183087	0.0646178	2.50996e-05	NaN
N0004	C05824	-1040.13	-1927.76	-880.06	NaN	351.903	549.529	1410.4	NaN	0.0182654	0.00798482	0.550015	NaN
N0052	C05824	-6506.39	-4837.91	-5898.04	-1932.59	2280	1186.38	1411.44	1116.99	0.0290413	0.00354449	0.00308499	0.121851
N0054	C05824	-5273.1	-4646.42	-7427.66	NaN	2056.13	1288.88	1915.95	NaN	0.0334081	0.00693176	0.0046963	NaN
N0072	C05824	-4718.1	-6180.09	-3739.32	-3862.67	2826.95	489.058	1720.66	695.768	0.146165	1.44439e-06	0.0615115	0.000539922
N0091	C05824	-2903.02	-2662.61	-3637.61	NaN	1968.19	1335.42	3335.42	NaN	0.170995	0.0741447	0.317298	NaN
N0136	C05824	5887.79	-1874.53	1266.23	NaN	1931.79	1831.38	6092.74	NaN	0.015873	0.330165	0.84224	NaN
N0145	C05824	-4508.47	-4182.52	-4213.34	-2241.74	955.165	1814.06	1469.18	933.356	0.00325769	0.0500309	0.0208991	0.0430551
N0153	C05824	-286.173	-7816.97	-4532.21	-5758.5	4288.53	1243.9	2827.65	1395.24	0.948434	0.000236774	0.147642	0.00331098
N0155	C05824	-1038.37	-2280.07	-1980.81	NaN	992.756	925.932	1243.88	NaN	0.326156	0.0391681	0.14995	NaN
N0157	C05824	808.029	-8376.66	-5489.95	-5466.28	4154.12	1744.89	1239.42	1268.2	0.852194	0.00135437	0.00219867	0.00257974
N1063	C05824	-1458.12	-1999.24	-2089.14	NaN	1628.64	512.62	645.299	NaN	0.396765	0.00454441	0.0119226	NaN
N1176	C05824	-1527.11	-819.919	-1547.63	NaN	1165.61	1309.17	872.426	NaN	0.226512	0.548576	0.114001	NaN
N1177	C05824	-404.988	-5290.88	-5132.47	NaN	2968.84	2310.9	2016.55	NaN	0.894865	0.0513024	0.0344324	NaN
N1202	C05824	3610.47	-3748.78	-1153.24	NaN	705.997	1364.32	1278.64	NaN	0.00091392	0.0251472	0.39344	NaN
N1216	C05824	-2137.29	-1539.62	-2874.81	NaN	1042.38	1829.85	1128.1	NaN	0.0744634	0.424564	0.0342615	NaN
N1272	C05824	-1034.24	-4200.12	-4374.95	NaN	1533.51	1017.19	1187.01	NaN	0.519048	0.00330228	0.00616824	NaN
N1274	C05824	-2014.62	-4877.03	-4362.33	-2475.19	3379.64	1042.35	884.986	1515.35	0.57289	0.00158421	0.0011505	0.141024
N1283	C05824	-2768.21	-5619.36	-2734.96	NaN	678.631	1369.74	986.322	NaN	0.00353851	0.00342597	0.0241885	NaN
N0004	C05364	6291.91	1088.92	388.666	NaN	2397.83	4320.43	6097.03	NaN	0.0304606	0.807364	0.950736	NaN
N0052	C05364	-2640.13	14284.7	15202.9	3996.14	7946.27	2885.79	4398.34	4698.79	0.751002	0.00112083	0.00861204	0.419792
N0054	C05364	4498.33	4963.11	1270.66	NaN	5169.28	1744.9	4954.17	NaN	0.409539	0.0216667	0.80405	NaN
N0072	C05364	1519.8	11358.7	14339.4	708.653	9840.47	3239.58	3150.67	2099.68	0.882324	0.00800577	0.00187141	0.744421
N0091	C05364	16386.5	4735.07	9446.1	NaN	5261.64	5873.05	14754.7	NaN	0.0109794	0.438858	0.545692	NaN
N0136	C05364	5885.75	-144.843	12828.9	NaN	2690.01	3991.16	10142.1	NaN	0.060108	0.971765	0.252809	NaN
N0145	C05364	13402.3	5835.3	15525.5	13919.7	10621.3	4662.4	4144.56	3504.05	0.253841	0.246084	0.00565653	0.00410479
N0153	C05364	7148.57	2035.9	8872.29	-11014.9	9348	8047.94	3881.19	4920.68	0.466397	0.80667	0.0515881	0.0555557
N0155	C05364	13754.8	3680.72	11289.6	NaN	2013.65	3528.27	2638.69	NaN	0.000133574	0.327348	0.00269307	NaN
N0157	C05364	18841.3	16263.5	15614.5	4992.05	9545.08	5496.43	5423.04	4889.9	0.0958272	0.0181764	0.020534	0.337184
N1063	C05364	11960.9	4837.05	8621.35	NaN	1881.88	1914.54	2326.63	NaN	0.000219239	0.035449	0.00599488	NaN
N1176	C05364	8101.04	3478.64	11746.7	NaN	1620.99	1994.14	3311.14	NaN	0.00105599	0.119239	0.00753564	NaN
N1177	C05364	6834.57	-1857.11	5644.03	NaN	5609.71	6281.6	2750.98	NaN	0.2578	0.775031	0.0743184	NaN
N1202	C05364	9428.08	2956.95	-213.955	NaN	4764.09	2811.92	2630.35	NaN	0.0831787	0.323718	0.937169	NaN
N1216	C05364	9924.39	9707.58	1048.03	NaN	5075.73	5737.43	5305.42	NaN	0.0862873	0.129111	0.848332	NaN
N1272	C05364	469.659	1079.21	6219.6	NaN	3214.73	3208.33	2583.81	NaN	0.88746	0.745239	0.0426983	NaN
N1274	C05364	2752.82	4145.96	13357.6	4224.96	19608.8	3092.89	1909.68	3360.32	0.892949	0.216907	0.000113238	0.244105
N1283	C05364	7220.32	15544.2	6196.51	NaN	7322.93	5256.27	4089.26	NaN	0.353017	0.018222	0.16816	NaN
N0004	C00078	23781.8	18423.2	14616.6	NaN	3651.74	5175.01	9879.44	NaN	0.000185652	0.00740043	0.177271	NaN
N0052	C00078	-4758.19	38613.9	37101	38465.4	12144	8024.96	6664.76	7023.74	0.708734	0.0013354	0.000530464	0.000589907
N0054	C00078	36481.7	40025.7	26291.2	NaN	8588.17	6144.87	12580.4	NaN	0.00280714	0.000185412	0.0700337	NaN
N0072	C00078	11457.7	43759.3	55856.9	27670.2	19011.3	4678.59	7726.24	3470.26	0.568788	1.39527e-05	8.98272e-05	4.47221e-05
N0091	C00078	36166.8	19065.1	7529.18	NaN	8452.33	8616.02	28249.5	NaN	0.00161414	0.0513214	0.798759	NaN
N0136	C00078	26825.8	21005.8	38052.2	NaN	5637.72	4455.62	22289.5	NaN	0.00142997	0.00082332	0.138658	NaN
N0145	C00078	12783	29661.1	37548.8	34292.4	12688.1	4523.44	4433.18	3672.26	0.352595	0.000177133	2.88889e-05	1.41181e-05
N0153	C00078	13866.1	-5941.52	17155.9	19286.5	7567.12	6391.1	8390.05	5379.09	0.10425	0.379747	0.0751126	0.00713141
N0155	C00078	45192.5	31951	42088.2	NaN	3421.66	7335.72	3589.01	NaN	1.02908e-06	0.00242713	2.55439e-06	NaN
N0157	C00078	15219.2	35560.5	51012	32703	13041	7689.26	16131	7618.08	0.28748	0.00169976	0.0133477	0.00264131
N1063	C00078	31004.4	7725.74	25362.2	NaN	2910.27	5388.07	2044.32	NaN	5.28128e-06	0.189518	1.66285e-06	NaN
N1176	C00078	20847.6	10305.2	32033.4	NaN	3349.69	4053.61	1833.48	NaN	0.000252815	0.0345909	1.1753e-07	NaN
N1177	C00078	44735.9	34380	46563.4	NaN	8828.69	8738.81	9305.98	NaN	0.00096848	0.00433119	0.00104811	NaN
N1202	C00078	30176.3	34231.7	24124.2	NaN	4947.72	4060.59	4301.67	NaN	0.00028978	2.9894e-05	0.000505452	NaN
N1216	C00078	33585.3	25309.4	27287.9	NaN	7487.26	4119.46	11211.1	NaN	0.00204043	0.000275844	0.0409458	NaN
N1272	C00078	13644.9	9251.32	12872.4	NaN	4913.26	5964.6	4190.38	NaN	0.02403	0.159491	0.0153039	NaN
N1274	C00078	-2892.73	29167	34973.8	27347	16751	4381.08	8362.66	6471.6	0.868573	0.000159562	0.0030706	0.0028933
N1283	C00078	19061	39393.7	27195.1	NaN	7276.4	2868.18	7874.48	NaN	0.0306716	7.61557e-07	0.00864924	NaN
N0004	C18305;C18310	9008.96	-5518.5	8339.44	NaN	1511.71	3846.15	12462.3	NaN	0.000338385	0.189256	0.522225	NaN
N0052	C18305;C18310	-26851.7	-4036.85	4235.28	1852.56	4841.9	2724.71	5579.22	4603.16	0.00145188	0.176733	0.469556	0.69789
N0054	C18305;C18310	-2465.42	11808.5	-9952.14	NaN	3553.62	3196.95	5355.45	NaN	0.507463	0.0060977	0.100189	NaN
N0072	C18305;C18310	9675.86	-3277.46	-6788.08	-6714.71	12760.1	3087.06	3093.48	3079.1	0.476996	0.319378	0.0595188	0.0607926
N0091	C18305;C18310	4835.55	7945.3	17692.8	NaN	3713.81	6361.54	24105.5	NaN	0.222092	0.240126	0.49064	NaN
N0136	C18305;C18310	-1156.55	-8890.93	26353.8	NaN	3690.93	4219.4	9732.48	NaN	0.762028	0.061335	0.0352078	NaN
N0145	C18305;C18310	-4358.29	-5489.43	-6946.21	844.91	5185.48	4491.59	3295.27	3583.09	0.43285	0.256433	0.068092	0.819509
N0153	C18305;C18310	5921.4	-10228.3	-7487.88	7102.18	9463.38	6126	3094.91	6041.68	0.548931	0.133538	0.041888	0.273579
N0155	C18305;C18310	4151.31	7125.74	-8000.91	NaN	4913.98	3454.91	7047.29	NaN	0.422768	0.0730759	0.28911	NaN
N0157	C18305;C18310	-19374.1	-10691.8	-8390.15	-2327.78	9601.59	4711.85	4884.22	4024.61	0.0901741	0.0529627	0.124157	0.578916
N1063	C18305;C18310	-4975.7	1558.89	-2252.68	NaN	1497.58	2529.2	2668.08	NaN	0.0105009	0.554789	0.423025	NaN
N1176	C18305;C18310	3638.76	-2012.77	-6889.94	NaN	3169.65	2535.65	3675.34	NaN	0.284137	0.45022	0.0977078	NaN
N1177	C18305;C18310	-4104.88	1133.61	2727.17	NaN	14691.8	4861.89	5847.37	NaN	0.787026	0.82149	0.653371	NaN
N1202	C18305;C18310	3266.61	4034.78	-2654.26	NaN	2613.88	2294.97	3681.34	NaN	0.246724	0.116785	0.491437	NaN
N1216	C18305;C18310	-8186.21	6926.65	2037.69	NaN	7303.71	3770.26	14310.6	NaN	0.294877	0.103491	0.890292	NaN
N1272	C18305;C18310	-428.76	259.332	8487.24	NaN	1798.39	4242.92	2640.68	NaN	0.817554	0.952762	0.0123493	NaN
N1274	C18305;C18310	-32.1514	-998.094	-5079.39	2337.47	4994.62	2513.57	3171.01	1992.89	0.995073	0.70169	0.147863	0.274571
N1283	C18305;C18310	225.19	5685.2	5748.58	NaN	2662.34	5627.54	2603.46	NaN	0.934671	0.341953	0.058258	NaN
N0004	C02225;C04593	7277.94	3838.85	5698.41	NaN	672.038	988.427	2717.91	NaN	4.66743e-06	0.00464975	0.0693017	NaN
N0052	C02225;C04593	4090.75	19841	22767	19731.5	2116.74	3058.8	1173.7	2207.44	0.101481	0.000190796	5.18005e-08	1.94862e-05
N0054	C02225;C04593	13527.3	17644.9	12836.2	NaN	3081.22	3362.36	2224.99	NaN	0.00231683	0.00077594	0.000419715	NaN
N0072	C02225;C04593	12809	12204.5	16519.4	7995.1	4240.31	1319.82	2195.37	1350.98	0.023374	1.5179e-05	6.76813e-05	0.000354482
N0091	C02225;C04593	15689.3	22187	26620.7	NaN	1981.06	1900.02	9040.91	NaN	1.28617e-05	3.77376e-07	0.0257976	NaN
N0136	C02225;C04593	23732.8	18336.3	37203.9	NaN	1538.03	3227.23	8952.14	NaN	3.09361e-07	0.000203351	0.0059719	NaN
N0145	C02225;C04593	20714.1	31272.5	23309.7	15599.9	3905.37	2466.98	2945.18	1505.13	0.00182283	1.41012e-06	4.71757e-05	6.49331e-06
N0153	C02225;C04593	5401.52	23086.3	17982	9990.5	2332.59	3769.28	4019.33	1563.66	0.0492513	0.000281665	0.00207249	0.000211557
N0155	C02225;C04593	28855.7	38874.3	42623.7	NaN	1183.98	2975.23	6233.91	NaN	8.57464e-09	1.11802e-06	0.000132675	NaN
N0157	C02225;C04593	7687.51	16567.9	23647	13164.2	2822.67	1830.95	5175.32	1982.77	0.0344827	1.78089e-05	0.00182776	0.000162597
N1063	C02225;C04593	39298	37241.2	31213.5	NaN	3251.72	2696.66	4418.9	NaN	2.03116e-06	7.30087e-07	0.000105729	NaN
N1176	C02225;C04593	41703.4	22575.1	41322.1	NaN	1935.32	2042.72	3084.71	NaN	2.26543e-08	4.005e-06	9.23121e-07	NaN
N1177	C02225;C04593	8986.72	7168.83	14150.2	NaN	4262.82	5736.46	2577.28	NaN	0.0680673	0.246731	0.000580299	NaN
N1202	C02225;C04593	121595	121328	117783	NaN	8443.9	7807.29	7283.33	NaN	5.28487e-07	2.928e-07	2.14819e-07	NaN
N1216	C02225;C04593	17288.1	11928.1	12002.4	NaN	5267.93	1312.95	3106.96	NaN	0.0111583	1.72936e-05	0.00478808	NaN
N1272	C02225;C04593	22562.9	12440.8	20046.7	NaN	2253.08	1761.34	3546.02	NaN	8.39832e-06	0.000105771	0.000479597	NaN
N1274	C02225;C04593	6338.56	11823.2	3724.97	3443.7	5309.65	2299.69	1305.69	1931.62	0.277617	0.00088381	0.0213842	0.112469
N1283	C02225;C04593	46893.4	30311.5	35539.4	NaN	4080.91	2352.77	2634.27	NaN	2.98108e-06	1.24558e-06	8.74064e-07	NaN
N0004	C14801	991.157	-5707.1	-203.781	NaN	2211.18	2742.18	4281.81	NaN	0.665865	0.0709796	0.963208	NaN
N0052	C14801	9340.4	7215.12	6724.83	-3810.23	4848.49	3975.58	3365.37	5046.31	0.102346	0.107091	0.0807356	0.471859
N0054	C14801	-283.661	3051.94	-2615.93	NaN	3502.1	4457.98	3193.08	NaN	0.937434	0.512937	0.436367	NaN
N0072	C14801	11043.8	6146.21	5250.15	-1420.84	4212.41	2642.8	3087.02	3357.64	0.0394945	0.0484904	0.127415	0.68332
N0091	C14801	-2283.61	3283.14	-3705.88	NaN	5193.84	2849.77	9518.82	NaN	0.669521	0.276089	0.710481	NaN
N0136	C14801	-5212.92	-6522.85	-16615	NaN	2836.58	3920.74	17497.5	NaN	0.103401	0.127153	0.378996	NaN
N0145	C14801	11733	16855	7930.91	-2286.16	6293.82	2244.36	3964.86	3126.98	0.111571	6.86285e-05	0.0804784	0.485573
N0153	C14801	-269.819	8783.52	-2444.89	-1549.46	10359.9	3863.82	3491.56	3904.21	0.97986	0.0526208	0.503635	0.70184
N0155	C14801	6246.21	6025.37	-7728.45	NaN	2335.32	3943.18	5778.61	NaN	0.0281575	0.165022	0.217859	NaN
N0157	C14801	-9613.7	7910.73	2177.73	-695.748	5738.35	3972.65	4838.65	3274.34	0.144886	0.0816088	0.664605	0.837043
N1063	C14801	-6173.22	2283.77	-4416.53	NaN	1944.45	3267.26	1940.79	NaN	0.0130997	0.504371	0.0524273	NaN
N1176	C14801	1480.02	1293.05	-6576.19	NaN	2811.69	2573.19	4429.96	NaN	0.6129	0.628847	0.175978	NaN
N1177	C14801	-5446.11	-3943.84	4780.04	NaN	8244.71	4163.73	5860.55	NaN	0.527455	0.37127	0.438319	NaN
N1202	C14801	3459.27	6296.04	2717.46	NaN	2685.05	2210.63	3578.23	NaN	0.233636	0.0215426	0.469372	NaN
N1216	C14801	-3739.8	1079.04	2409.57	NaN	4166.41	3715.53	5602.31	NaN	0.395605	0.778885	0.678472	NaN
N1272	C14801	221.38	-840.286	-5575.61	NaN	2689.11	3464.26	2188.44	NaN	0.936411	0.81445	0.0342944	NaN
N1274	C14801	-6546.33	3473.91	-189.506	-723.549	8253.92	2871.88	3590.35	2801.47	0.457917	0.260951	0.9592	0.802715
N1283	C14801	-3229.81	-2818.95	-1165.37	NaN	2943.28	4617.22	2620.99	NaN	0.304417	0.558451	0.668371	NaN
N0004	C00818	-789.182	-3284.21	-1010.96	NaN	603.112	625.613	2383.37	NaN	0.227037	0.000774226	0.682615	NaN
N0052	C00818	-10260.5	-6086.57	-5517.69	-4740.72	4941.87	1142.23	1703.36	858.594	0.0831655	0.000703663	0.0118901	0.000559403
N0054	C00818	-1001.51	2489.21	-413.608	NaN	1293.35	1332.12	1349.2	NaN	0.460989	0.0986181	0.767007	NaN
N0072	C00818	-10899.1	-8456.09	-4785.55	-4385.03	3102.74	1697.8	1361.73	1237.03	0.0126293	0.00107865	0.00791136	0.0075667
N0091	C00818	-3512.99	-1674.87	8756.41	NaN	869.997	1403.17	2510.9	NaN	0.00236907	0.260172	0.0130252	NaN
N0136	C00818	-3260.39	-3900.89	6963.77	NaN	2261.24	1234.75	4257.24	NaN	0.187319	0.0101719	0.153009	NaN
N0145	C00818	-7093.25	-5622.03	-7940.44	-5621.86	3177.59	1426.48	1476.74	1381.98	0.0670559	0.00428874	0.000664029	0.00359349
N0153	C00818	-3941.02	-11326.9	-7182.68	-353.721	5884.19	1062.34	2337.41	1203.05	0.521866	5.249e-06	0.0152799	0.776227
N0155	C00818	-2984.68	-1501.8	-3074.57	NaN	1563.81	883.279	1225.44	NaN	0.0927311	0.127504	0.0364301	NaN
N0157	C00818	-3276.23	-8756.14	-6060.96	-4634.76	1082.93	2214.07	1262.28	1121.06	0.0232373	0.00420772	0.00135276	0.00327915
N1063	C00818	-6363.88	-4283.13	-7049.63	NaN	466.697	1026.99	1634.8	NaN	8.05079e-07	0.0031197	0.00257294	NaN
N1176	C00818	-3362.58	-2771.76	-4074.56	NaN	522.246	594.572	613.976	NaN	0.000200705	0.0016197	0.000163099	NaN
N1177	C00818	-6307.15	-2246.54	-2808.95	NaN	2346.67	1486.68	2201.97	NaN	0.0275948	0.169207	0.237868	NaN
N1202	C00818	-4268.92	-1384.07	-2475.57	NaN	818.284	1347.94	1576.83	NaN	0.000805607	0.334557	0.155062	NaN
N1216	C00818	182.576	-345.668	-1302.13	NaN	987.472	1044.97	2728.22	NaN	0.857915	0.749299	0.645928	NaN
N1272	C00818	-4420.77	-850.469	-4498.98	NaN	710.632	1285.59	1088.18	NaN	0.000253595	0.526856	0.00327857	NaN
N1274	C00818	-563.412	-6742.54	-4846.07	-394.371	2151.96	2132.75	1517.61	634.063	0.802221	0.0133661	0.0127415	0.551269
N1283	C00818	-2290.28	-26.4611	-864.583	NaN	565.411	1148.01	1090.06	NaN	0.0036809	0.982175	0.450568	NaN
N0004	C12624	-4257.71	-15339.1	-7451.86	NaN	1204.97	2673.56	6055.03	NaN	0.007693	0.000435279	0.253394	NaN
N0052	C12624	-21573.7	-5064.19	-6276.8	-15089.8	10479.5	2795.9	3327.24	3804.49	0.085214	0.107678	0.0959431	0.00414024
N0054	C12624	-14382.3	1363.99	-15685.5	NaN	2453.37	5020.38	2848.84	NaN	0.000377498	0.79274	0.000569753	NaN
N0072	C12624	-25297.5	-17661.9	-13285.5	-19424.2	10835.9	2876.72	3697.38	1519.66	0.0582722	0.000277141	0.00705133	1.32332e-06
N0091	C12624	-26229.4	-20072.8	-19851.4	NaN	3885.97	3036.82	9747.92	NaN	5.04365e-05	6.00391e-05	0.0878718	NaN
N0136	C12624	-17981.3	-8659.37	-12028.6	NaN	2668.92	4495.91	6770.69	NaN	0.000146953	0.0829742	0.125973	NaN
N0145	C12624	-21286.1	-9219.83	-10523.5	-20662.3	9071	2067.39	2652.22	3162.26	0.0573238	0.00211208	0.00413166	0.000181493
N0153	C12624	-22087.5	-20988	-18866.5	-19391.6	13075.7	2775.53	2413.06	3100.36	0.129652	6.53504e-05	5.14934e-05	0.000244482
N0155	C12624	-13054.7	-14761.6	-15412	NaN	2086.95	3124.85	2249.05	NaN	0.000244276	0.00149457	0.000130639	NaN
N0157	C12624	-17325.1	-17168.3	-17838.9	-25715.2	11378.7	5372.09	2192.82	2425.73	0.178691	0.0126915	3.87001e-05	5.4811e-06
N1063	C12624	-14482.5	-5768.15	-11115.7	NaN	1485.11	1947.96	1152.2	NaN	1.02368e-05	0.0181151	1.10902e-05	NaN
N1176	C12624	-13386.1	-14386.4	-18294.4	NaN	2855.55	1941.93	1831.52	NaN	0.00156613	7.55962e-05	8.56032e-06	NaN
N1177	C12624	-24255.5	-9668.8	-18083.2	NaN	6315.19	2602.49	2206.19	NaN	0.00494149	0.00591185	3.66513e-05	NaN
N1202	C12624	-14094.8	-11596	-11163.9	NaN	2495.98	1519.28	2464.12	NaN	0.000483106	6.11569e-05	0.00192289	NaN
N1216	C12624	-12639.5	-8609.45	-12099.9	NaN	2185.56	1819.85	8380.86	NaN	0.000413009	0.0014813	0.186803	NaN
N1272	C12624	-13428.5	-8743.01	-16789.3	NaN	1315.91	2145.49	2577.66	NaN	7.29524e-06	0.00355842	0.000185474	NaN
N1274	C12624	-11896.1	-11066.4	-11504.1	-16045.7	8407.16	4843.45	1688	2235.68	0.206812	0.0516821	0.000135698	9.45449e-05
N1283	C12624	-12106.2	-10919.5	-11391.7	NaN	4157.5	3476.29	1650.6	NaN	0.0195326	0.0137813	0.000124336	NaN
N0004	C03082	4218.99	5573.24	9620.35	NaN	836.564	1272.27	1272.2	NaN	0.000997609	0.00234703	6.53415e-05	NaN
N0052	C03082	63487.8	21621.6	12136.7	29008.4	29360.4	5188.94	8731.83	1394.93	0.0738362	0.00313561	0.202001	2.99769e-08
N0054	C03082	13076.9	21194	23069.6	NaN	1856.29	3358.17	4306.42	NaN	0.000107741	0.000230002	0.0006801	NaN
N0072	C03082	73139.6	31339.4	24664.8	13911	39466.3	9871.57	5962.77	1296.14	0.113284	0.0131013	0.00326926	4.99495e-06
N0091	C03082	20365.2	18901	27045.4	NaN	1046.07	1320.76	2562.22	NaN	2.79225e-09	5.48989e-08	4.25216e-05	NaN
N0136	C03082	26069.8	21053	54283.7	NaN	2520.96	2443.8	1796.49	NaN	6.60384e-06	6.12066e-06	8.71712e-08	NaN
N0145	C03082	89806.4	49410.7	32595	10975.5	19443.9	6806.09	6090.08	742.027	0.00362015	8.72211e-05	0.000684091	4.29536e-07
N0153	C03082	53090.3	62345.2	39831	4337.62	35402.1	6749.44	5629.55	457.972	0.172096	1.53006e-05	0.00010451	1.27133e-05
N0155	C03082	15713.9	16938.7	18083.6	NaN	1252.9	1016.1	2154.25	NaN	1.53003e-06	1.69537e-07	3.08337e-05	NaN
N0157	C03082	6548.7	4198.42	9653.31	8624.78	7490.91	8033.05	11090.5	676.725	0.415615	0.615383	0.409434	1.3531e-06
N1063	C03082	-34.58	1238.52	65.5673	NaN	552.974	469.759	613.755	NaN	0.951671	0.0298755	0.917554	NaN
N1176	C03082	10707.8	9009.32	10132.5	NaN	978.106	910.74	384.512	NaN	4.30144e-06	9.20236e-06	4.62216e-09	NaN
N1177	C03082	14218.1	4741.44	3727.62	NaN	1745.02	1368.08	1473.88	NaN	3.8267e-05	0.00849557	0.0353034	NaN
N1202	C03082	11645.2	7463.3	13228.6	NaN	1441.81	1570.5	908.617	NaN	4.07626e-05	0.00144121	4.8553e-07	NaN
N1216	C03082	39154.1	37948	32186.2	NaN	2088.4	3851.86	2518.55	NaN	6.76585e-08	9.4875e-06	1.32513e-06	NaN
N1272	C03082	3444.88	2651.21	1027.12	NaN	750.077	650.211	850.622	NaN	0.00177228	0.00354659	0.261727	NaN
N1274	C03082	10534.3	13333.3	-2211.96	17000.8	8367.98	9328.45	3321.11	3462.4	0.254833	0.190778	0.524128	0.00117859
N1283	C03082	13202.5	18997.1	14425.6	NaN	2235.23	3045.23	2215.26	NaN	0.000359088	0.000248842	0.000185753	NaN
N0004	C06054	-20471	-35773.4	-8124.41	NaN	2433.86	5524.57	15223.6	NaN	3.03967e-05	0.000193069	0.608073	NaN
N0052	C06054	32956.3	-51416	-16796	-40664.3	18879.9	19399.6	11789.8	6768.45	0.131492	0.029239	0.192087	0.000320553
N0054	C06054	-36676.2	-16166.8	-33486.4	NaN	3809.79	7706.02	5068.54	NaN	1.12669e-05	0.0691579	0.000168206	NaN
N0072	C06054	57811.9	1076.76	-54744.8	-34425.6	53261.6	9635.06	8527.25	3756.49	0.319404	0.913771	0.000204731	1.62201e-05
N0091	C06054	-36947.2	-24873.8	-6696.46	NaN	6064.3	7560.25	27143.3	NaN	0.000116835	0.00814909	0.813359	NaN
N0136	C06054	-46673.2	-36958.9	-33872.7	NaN	4821.78	6236.12	17196.1	NaN	1.08181e-05	0.000145751	0.0963788	NaN
N0145	C06054	56616.6	2084.03	15539.5	-43986	23704.6	13184.5	14900.3	4924.45	0.0541427	0.878321	0.327482	1.95905e-05
N0153	C06054	5401.45	43512.5	-22534.5	-8823.59	28028	16763.2	14864.8	7688.52	0.851984	0.0318289	0.167999	0.28428
N0155	C06054	-42293.1	-46359.1	-57968.2	NaN	7982.69	6502.58	7046.81	NaN	0.000730056	9.9085e-05	3.57089e-05	NaN
N0157	C06054	-66463.4	21249	-21306.9	-49991.2	17603.9	19879.1	15976.7	6493.23	0.00922906	0.316298	0.219048	5.74921e-05
N1063	C06054	-48931.7	-23908	-46365.3	NaN	2406.44	3518.97	3885.46	NaN	3.57707e-08	0.000138664	2.23727e-06	NaN
N1176	C06054	-31001.8	-35144.7	-35730	NaN	2856.32	3898.49	3867.17	NaN	4.58983e-06	1.83065e-05	1.52736e-05	NaN
N1177	C06054	-50487.3	-42297.7	-30808.2	NaN	15401.1	9041.87	7780.02	NaN	0.0112185	0.00158603	0.00417757	NaN
N1202	C06054	-37397.4	-36730.8	-30890.4	NaN	3084.89	5111.44	6125.14	NaN	1.98379e-06	9.37246e-05	0.000997641	NaN
N1216	C06054	-49265.9	-40801.2	-37756.3	NaN	3336.54	3887.56	18089.7	NaN	4.35363e-07	5.90981e-06	0.0703271	NaN
N1272	C06054	-30289	-21862.1	-31994.6	NaN	6427.71	7413.73	3973.44	NaN	0.00151724	0.0184577	4.16725e-05	NaN
N1274	C06054	899.764	32219.8	1406.96	-29146	24552.8	10842.3	4947.73	6692.47	0.971956	0.0178257	0.783353	0.00242878
N1283	C06054	-33076.1	-44905.2	-40465.7	NaN	4391.95	7965.51	5684.43	NaN	6.72716e-05	0.000488481	0.000100129	NaN
N0004	C06055	4447.8	8244.73	12964.8	NaN	1007.29	1865.86	2102.86	NaN	0.00223956	0.00223024	0.000269443	NaN
N0052	C06055	5429.18	7825.81	12654.7	11830.1	2918.08	2299.41	1533.31	959.033	0.112141	0.00931357	3.48715e-05	1.73717e-06
N0054	C06055	18718.9	30254.5	28080.3	NaN	2937.16	4757.36	5273.5	NaN	0.000215218	0.000218373	0.000706945	NaN
N0072	C06055	14831.3	7560.47	20271.5	8533.22	5775.27	1068.67	1237.99	1661.89	0.042445	0.00010458	1.94933e-07	0.000890993
N0091	C06055	3130.93	658.099	6957.67	NaN	475.101	1380.24	3174.06	NaN	6.15475e-05	0.643752	0.0708753	NaN
N0136	C06055	8703.48	8157.22	31964.1	NaN	2644.47	2628.06	4705.69	NaN	0.0110022	0.0111762	0.000498294	NaN
N0145	C06055	9441.49	10897.3	11220.4	3045.79	1701.86	1172.99	1700.3	616.499	0.00144911	1.46672e-05	0.000169557	0.00113441
N0153	C06055	3674.23	5459.25	13832.3	2201.67	3148.2	977.865	1770.15	664.322	0.276782	0.000520578	5.1698e-05	0.0106322
N0155	C06055	15269	17292.5	14310	NaN	921.986	1042.92	1611.65	NaN	1.78472e-07	1.76807e-07	2.04661e-05	NaN
N0157	C06055	7816.25	22309.8	26822	11189	4561.29	2200.18	7224.01	745.402	0.137433	7.65062e-06	0.00593161	3.83226e-07
N1063	C06055	-6.36347	959.066	-547.279	NaN	418.829	670.656	444.491	NaN	0.98825	0.190576	0.253196	NaN
N1176	C06055	2202.64	688.14	600.707	NaN	745.631	469.068	492.396	NaN	0.0183118	0.180545	0.257218	NaN
N1177	C06055	1366.14	33.4525	298.667	NaN	879.531	831.825	1015.58	NaN	0.158965	0.968907	0.776179	NaN
N1202	C06055	2655.99	778.688	1428.43	NaN	467.586	247.338	715.669	NaN	0.000464872	0.013634	0.0810241	NaN
N1216	C06055	19837.4	22587.2	17066.4	NaN	1530	2719.3	1658.03	NaN	1.18618e-06	3.32893e-05	6.8384e-06	NaN
N1272	C06055	1314.61	1226.52	533.046	NaN	656.589	753.808	518.555	NaN	0.0802458	0.142367	0.334049	NaN
N1274	C06055	-694.251	7160.25	10294.7	25098.3	2649.11	1686.6	1760.07	5707.58	0.802033	0.00281676	0.0003832	0.0022948
N1283	C06055	7803.28	20329.4	16061	NaN	1667.9	3465.38	1530.38	NaN	0.00158495	0.000375716	5.91193e-06	NaN
N0004	C01233	8423.18	9636.5	12733.5	NaN	881.209	1681.18	1624.15	NaN	1.18774e-05	0.000437965	5.04843e-05	NaN
N0052	C01233	3848.16	15767.4	21780.7	39255.1	1870.35	3003.45	2322.03	6062.14	0.0853561	0.000774066	1.36593e-05	0.00019304
N0054	C01233	14994.1	20883.6	20246	NaN	2398.17	3786.05	3743.73	NaN	0.000245095	0.000563061	0.000639904	NaN
N0072	C01233	17221.8	8568.62	22701.9	20200.5	1616.64	363.515	1883.71	585.251	4.03405e-05	1.11624e-08	2.07474e-06	5.42749e-10
N0091	C01233	5556.04	6026.59	15266.8	NaN	810.988	1147.41	3081.87	NaN	4.45331e-05	0.000372145	0.0025683	NaN
N0136	C01233	25456.6	20204.1	24082.8	NaN	1775	846.426	5024.53	NaN	5.45421e-07	3.78416e-10	0.00302221	NaN
N0145	C01233	7550.79	20762.9	23591.9	22873.5	1835.25	1844.99	1916.18	1803.12	0.00625605	3.49175e-06	1.76267e-06	1.40239e-06
N0153	C01233	3602.65	5569.73	8384.08	8064.1	2036.39	776.851	1957.28	975.06	0.114837	9.52396e-05	0.00267468	3.43497e-05
N0155	C01233	27995.7	46416.2	38806.1	NaN	4835.88	3340.41	6190.45	NaN	0.000410198	6.96257e-07	0.000240788	NaN
N0157	C01233	1746	15957.6	20215.1	22167.5	3237.74	1813.25	5288.09	1245.48	0.609116	2.18437e-05	0.00506978	1.01665e-07
N1063	C01233	8093.16	3816.91	2038.52	NaN	693.27	776.154	661.821	NaN	2.64401e-06	0.00116736	0.0151132	NaN
N1176	C01233	3806.66	6466.69	3368.39	NaN	457.134	689.468	615.033	NaN	3.26851e-05	1.36676e-05	0.000589703	NaN
N1177	C01233	8721.32	5477.55	9892.52	NaN	1411.68	537.688	970.85	NaN	0.000265734	7.38917e-06	7.37663e-06	NaN
N1202	C01233	24696.5	10368.1	14590.3	NaN	3940.15	1069.35	1730.53	NaN	0.00024099	1.06857e-05	2.98714e-05	NaN
N1216	C01233	25187.6	23659.7	19299.9	NaN	4198.24	2780.98	2018.08	NaN	0.000323552	2.79689e-05	1.18328e-05	NaN
N1272	C01233	9609.52	5305.05	7110.22	NaN	1011.21	683.229	860.176	NaN	1.24035e-05	5.41032e-05	3.44811e-05	NaN
N1274	C01233	1726.14	7766.98	7842.95	14322.7	1455.89	1551.87	1505.94	2604.21	0.280593	0.00104637	0.000814395	0.000573859
N1283	C01233	16617	23123.5	26963.1	NaN	3598.52	2251.77	3320.08	NaN	0.00171526	6.95973e-06	3.91818e-05	NaN
N0004	C11434	-554477	-1656180	-16620.6	NaN	380098	402240	799914	NaN	0.182743	0.00335625	0.983932	NaN
N0052	C11434	-1074293	321083	569202	-1777120	1057061	203457	465746	1252430	0.348701	0.153186	0.256443	0.193681
N0054	C11434	-909878	-679551	-1149574	NaN	523419	749515	490451	NaN	0.120348	0.39108	0.047127	NaN
N0072	C11434	-2287206	-416236	132988	-265512	1433143	304050	163048	294149	0.161615	0.208208	0.438313	0.393079
N0091	C11434	-1077551	-98649.1	-1866548	NaN	845007	654175	2175841	NaN	0.231068	0.883133	0.423911	NaN
N0136	C11434	-1398815	-877644	-5845814	NaN	750702	879023	3331394	NaN	0.099419	0.341616	0.129832	NaN
N0145	C11434	-986272	16036.9	-751679	-732558	486951	196698	350936	717642	0.0892301	0.937023	0.0645823	0.33723
N0153	C11434	-1323449	-116136	-898689	37903.5	852129	314335	429495	347006	0.159001	0.721368	0.0697535	0.91571
N0155	C11434	-997864	240232	142325	NaN	705822	526162	938513	NaN	0.195144	0.660118	0.883218	NaN
N0157	C11434	-360965	-483882	-482219	-1261867	954458	485091	285837	876085	0.71831	0.347729	0.130078	0.187733
N1063	C11434	-2374840	1165477	-1405458	NaN	372988	437985	405500	NaN	0.000216615	0.0287608	0.00849271	NaN
N1176	C11434	-173654	-526189	-1560095	NaN	624603	527464	744074	NaN	0.788045	0.347695	0.0692931	NaN
N1177	C11434	-1395529	-588608	394256	NaN	1747674	587661	573782	NaN	0.447631	0.34586	0.511432	NaN
N1202	C11434	-641940	-369722	-744518	NaN	374250	320907	407289	NaN	0.124637	0.282537	0.104961	NaN
N1216	C11434	-950113	-895656	-508065	NaN	615451	608227	881778	NaN	0.161222	0.179085	0.580336	NaN
N1272	C11434	76977.7	-193916	-933661	NaN	527314	717511	716622	NaN	0.887548	0.7938	0.22887	NaN
N1274	C11434	-487253	-396526	-956239	-761229	752076	191714	194880	361528	0.541047	0.0724177	0.00118355	0.0683408
N1283	C11434	-757054	-1692986	-729068	NaN	487989	725747	644213	NaN	0.159411	0.0479554	0.290533	NaN
N0004	C15532	5279.44	9591.54	8553.4	NaN	758.401	2189.5	1592.34	NaN	0.000117086	0.0023466	0.000668338	NaN
N0052	C15532	11901.6	4494.27	1279.87	3211.38	5239.19	893.599	3736.79	4846.68	0.063524	0.00101492	0.740796	0.526216
N0054	C15532	8899.42	8410.56	8249.06	NaN	1958.99	2789.49	2169.86	NaN	0.00189205	0.0166838	0.00522433	NaN
N0072	C15532	37034.9	4762.82	3284.3	10767.8	4482.9	8002.25	4967.97	2644.67	0.00017015	0.568169	0.527128	0.00357599
N0091	C15532	13993	12168	15045.3	NaN	2597.36	1981.54	4816.47	NaN	0.000306857	0.000109655	0.0204878	NaN
N0136	C15532	12084.8	17405.9	26600.5	NaN	3240.97	1886.23	7943.52	NaN	0.00579802	3.30295e-06	0.0154441	NaN
N0145	C15532	30286.7	6091.92	2947.2	9644.83	9312.41	5361.3	4544.13	1448.53	0.0174162	0.288731	0.534783	0.000159418
N0153	C15532	6052.28	53.041	-2920.33	6424.18	2941.82	1062.55	401.935	1223.2	0.0736655	0.961411	8.67229e-05	0.000772019
N0155	C15532	16657.3	19839.3	15166.2	NaN	3311.91	2184.34	3139.97	NaN	0.00101477	1.7328e-05	0.00130453	NaN
N0157	C15532	6786.12	6500.4	7406.76	9412.67	3561.82	4156.17	2626.76	2101.19	0.105401	0.156439	0.0225031	0.00205667
N1063	C15532	17676.4	17666.4	12776.7	NaN	1308.1	1474.59	894.332	NaN	8.63265e-07	2.17049e-06	5.61998e-07	NaN
N1176	C15532	18398	7699.99	12956.4	NaN	870.139	1317.72	2176.31	NaN	2.63042e-08	0.000385639	0.000340685	NaN
N1177	C15532	15363	14404.9	23031.5	NaN	3738.96	2047.41	1565.72	NaN	0.00339577	0.000108708	4.48311e-07	NaN
N1202	C15532	42475.5	31210.1	28450.5	NaN	2526.05	1275.38	1733.79	NaN	1.58492e-07	8.30287e-09	1.9173e-07	NaN
N1216	C15532	16918.1	18752.2	13710.1	NaN	1986.68	1760.81	3412.58	NaN	2.77763e-05	5.29502e-06	0.0038545	NaN
N1272	C15532	15162.1	8407.16	9648.72	NaN	1472.74	1106.92	1938.46	NaN	6.82812e-06	6.33393e-05	0.00108285	NaN
N1274	C15532	-2387.49	2000.93	6222.83	10073.8	1158.71	1456.7	1563.27	2245.09	0.0849996	0.206821	0.00405806	0.0020367
N1283	C15532	20343.9	15515.6	17479.5	NaN	983.362	1445.82	1646.96	NaN	3.12246e-08	4.99943e-06	5.43387e-06	NaN
N0004	C04556	-7794.37	-34862.5	-3781.21	NaN	7313.81	8410.82	16040.2	NaN	0.31766	0.00323128	0.819562	NaN
N0052	C04556	-52383.8	10278.6	12792.5	-43341	37195.7	5462.46	14981.5	27684.6	0.208682	0.0966565	0.418001	0.156091
N0054	C04556	-13942.7	-3813.07	-25594.4	NaN	13199.5	18241.2	11713.9	NaN	0.32168	0.839645	0.0603928	NaN
N0072	C04556	-81236.6	-13359.2	6996.77	-5097.04	49509.9	10788.5	7808.08	7946.45	0.151945	0.250713	0.396365	0.539186
N0091	C04556	-24425.9	-8825.53	-39804.8	NaN	16522.8	15384.9	44640	NaN	0.170116	0.578878	0.406897	NaN
N0136	C04556	-31082.8	-15566.1	-140702	NaN	17941	21284	57452	NaN	0.12142	0.481348	0.0498562	NaN
N0145	C04556	-35377.4	-552.5	-18365.2	-8742.46	24727.9	5525.54	10452.7	16003.2	0.202476	0.922812	0.116982	0.599764
N0153	C04556	-59617.4	-1663.65	-27441	-1195.02	44293.8	12883.8	12640.9	8823.63	0.215213	0.900445	0.0617408	0.895614
N0155	C04556	-18427.4	13225.7	318.505	NaN	14904	21285	20716.5	NaN	0.251374	0.55165	0.98811	NaN
N0157	C04556	-5584.78	-14821.5	-16334.4	-26562.2	23955	13840.8	11737	19740.4	0.823405	0.315476	0.201488	0.21533
N1063	C04556	-49154.9	25605.9	-28709.8	NaN	9722.83	9069.69	9006.89	NaN	0.00098238	0.022382	0.012851	NaN
N1176	C04556	-1280.53	-10190.8	-28298.1	NaN	11734.2	11584.9	17265.8	NaN	0.915789	0.40469	0.139853	NaN
N1177	C04556	-34427.5	-13098.5	4720.77	NaN	41781.8	13244.5	16403.6	NaN	0.433826	0.351639	0.780823	NaN
N1202	C04556	-451.05	-10499.5	-10856.8	NaN	8464.8	7737.05	9851.98	NaN	0.958811	0.211815	0.30251	NaN
N1216	C04556	-11238.1	-18563.5	-13741.5	NaN	8356.41	15512.5	20975.9	NaN	0.215553	0.265689	0.530779	NaN
N1272	C04556	7731.21	-10172.8	-20166.1	NaN	8285.95	12002.7	14782.8	NaN	0.378095	0.421325	0.209656	NaN
N1274	C04556	-27138.3	-13363	-24010.7	-20996.2	20373	7711.99	5047.77	7320	0.2312	0.121373	0.00143286	0.0208823
N1283	C04556	-15137.9	-18013.4	-19255.5	NaN	9927.81	19843.9	10496.1	NaN	0.165818	0.390531	0.10391	NaN
N0004	C01118	8815.48	-577.214	11247.6	NaN	1692.02	4430.58	4364.41	NaN	0.000812406	0.899562	0.0327629	NaN
N0052	C01118	-17609400	-863734	-1893931	1897.06	8390635	440603	1833612	5198.15	0.0806228	0.0856121	0.331864	0.724609
N0054	C01118	5445.44	12725.2	5936.32	NaN	3665.09	6121.39	3417.84	NaN	0.175648	0.0712463	0.120618	NaN
N0072	C01118	-24839240	-3421563	-657736	3632.97	17802060	1477989	433209	3078.35	0.212383	0.0493018	0.167422	0.271832
N0091	C01118	5229.9	18220.4	32885.8	NaN	2990.32	2961.89	12016.6	NaN	0.110869	0.000108093	0.033884	NaN
N0136	C01118	418.577	5448.85	18808.6	NaN	2531.37	2597.73	22240.5	NaN	0.872766	0.0623343	0.430155	NaN
N0145	C01118	-20514930	-558215	-825538	4568.45	12199980	526518	501626	2721.2	0.14365	0.32001	0.138439	0.131699
N0153	C01118	-46201130	-1648310	-1141041	10939.5	8027446	990588	137014	3908.52	0.000426352	0.134687	3.26659e-05	0.023238
N0155	C01118	8801.34	9914.3	1831.67	NaN	2578.59	2592.75	3115.61	NaN	0.00917908	0.00506192	0.572815	NaN
N0157	C01118	-16227.9	-778975	-617314	5640.56	1585052	2970514	1095991	3797.63	0.992163	0.799766	0.588701	0.175771
N1063	C01118	-2820.85	8960.14	-594.009	NaN	2313.43	2622.89	2363.45	NaN	0.257445	0.00914	0.807894	NaN
N1176	C01118	6723.73	4310.78	-1427.96	NaN	2161.51	2130.91	4438.17	NaN	0.014431	0.0776989	0.755892	NaN
N1177	C01118	-462.379	378.402	12562	NaN	5926.86	3183.35	3999.75	NaN	0.939733	0.90831	0.0137908	NaN
N1202	C01118	4081.06	4814.52	4486	NaN	1569.34	1963.87	3252.94	NaN	0.0315937	0.0398409	0.205202	NaN
N1216	C01118	10218.6	4478.79	5734.88	NaN	3142.36	4507.04	5116.69	NaN	0.0116682	0.349456	0.29488	NaN
N1272	C01118	-626.684	6739.82	3181.59	NaN	1701.13	3146.15	4830.61	NaN	0.722139	0.0645501	0.528629	NaN
N1274	C01118	-3477834	-3455260	-663655	5622.39	3075728	3037299	227386	3143.54	0.30133	0.288206	0.019332	0.111486
N1283	C01118	13255.6	12953.3	9051.39	NaN	4765.39	7345.42	4330.18	NaN	0.0238642	0.115836	0.0699851	NaN
N0004	C00864	62936.5	49260.7	54333.7	NaN	1649.48	4163.97	2607.15	NaN	2.44452e-10	2.38962e-06	2.9475e-08	NaN
N0052	C00864	-1148803	40463.8	-44979.5	161715	668337	18932.4	148229	50859.4	0.136432	0.0650517	0.769291	0.0130044
N0054	C00864	71027.8	73854.2	63905.9	NaN	2265.17	4830.13	3290.69	NaN	1.16392e-09	3.32101e-07	5.13293e-08	NaN
N0072	C00864	-1714870	-13507.1	131987	238698	1380497	97775.2	32675.9	15392.9	0.260508	0.89354	0.00373944	2.97724e-07
N0091	C00864	39473.8	29754	55502.5	NaN	2894.1	5281.1	6515.98	NaN	8.68732e-08	0.000217191	0.000143429	NaN
N0136	C00864	557590	579434	1204639	NaN	77245.1	69442	79619.9	NaN	9.08007e-05	8.12693e-06	5.25756e-06	NaN
N0145	C00864	-1369931	76643.9	105600	207219	944913	56474.3	35011.2	21737.5	0.197297	0.211782	0.0166565	1.21185e-05
N0153	C00864	-2820469	-32947	-1366.79	95556.3	559804	68747.2	6681.45	5728.92	0.00100372	0.644588	0.843021	1.68806e-07
N0155	C00864	316318	322454	383165	NaN	20079.7	32497.8	5358.8	NaN	2.63425e-07	8.99659e-06	1.63014e-12	NaN
N0157	C00864	382246	-170299	321342	379802	112816	445367	73009.1	19708.1	0.0147077	0.712139	0.00228248	5.45249e-08
N1063	C00864	134673	170186	114364	NaN	13974.4	5720.76	9505.45	NaN	1.1178e-05	1.76765e-09	2.10154e-06	NaN
N1176	C00864	185144	133912	191016	NaN	2309.79	1701.45	3928.82	NaN	6.54294e-13	7.5718e-13	3.54392e-11	NaN
N1177	C00864	62877.5	49896.4	61624	NaN	5177.97	3537.76	3180.26	NaN	1.95837e-06	6.20622e-07	5.22335e-08	NaN
N1202	C00864	86351.6	63590.1	59081.8	NaN	3017.57	1997.54	1969.7	NaN	2.405e-09	1.03221e-09	1.65554e-09	NaN
N1216	C00864	346828	384411	265153	NaN	14536.8	9496.84	14813.5	NaN	1.01445e-08	1.52709e-10	9.72603e-08	NaN
N1272	C00864	136307	99846.6	89196.3	NaN	1648.1	6300.86	3695.68	NaN	5.09447e-13	2.51597e-07	9.26139e-09	NaN
N1274	C00864	-220649	-182425	9199.51	77385	222152	219920	14818.2	7992.74	0.358947	0.430872	0.551987	1.07994e-05
N1283	C00864	334738	412964	313569	NaN	6404.1	10417.1	6847.27	NaN	1.98917e-11	1.80287e-10	5.71141e-11	NaN
N0004	C00140;C00645;C01132	1401.11	481.212	943.36	NaN	636.585	870.478	733.671	NaN	0.0589041	0.595496	0.234477	NaN
N0052	C00140;C00645;C01132	-125288	-8277.43	-13401.5	1309.26	61609	2268.65	14194	555.413	0.0882236	0.00650739	0.372723	0.0461542
N0054	C00140;C00645;C01132	1783.66	3062.66	198.516	NaN	919.662	861.622	1110.57	NaN	0.0884187	0.00746005	0.862577	NaN
N0072	C00140;C00645;C01132	-158245	-23964.3	-5464.19	622.144	116818	10533.6	3171.09	477.503	0.224318	0.0524762	0.12316	0.228855
N0091	C00140;C00645;C01132	2454.4	3179.08	-599.435	NaN	747.133	1143.4	2459.49	NaN	0.00821798	0.0194386	0.815565	NaN
N0136	C00140;C00645;C01132	823.885	1270.24	3850.95	NaN	681.99	496.779	3448.14	NaN	0.261521	0.0285222	0.306789	NaN
N0145	C00140;C00645;C01132	-139975	-3558.43	-4371.56	1564.12	79729.1	3734.56	3710.43	581.925	0.129675	0.36857	0.27258	0.0275889
N0153	C00140;C00645;C01132	-315595	-13090.3	-5763.28	482.592	53364.2	11305.9	1459.61	823.539	0.000356088	0.28033	0.00424484	0.574034
N0155	C00140;C00645;C01132	1242.38	1249.09	1783.69	NaN	736.752	566.753	724.629	NaN	0.130225	0.0586323	0.0392258	NaN
N0157	C00140;C00645;C01132	-3449.9	-5867.89	-6723.47	765.449	13061.6	20730.3	8336.84	1055.13	0.800522	0.784318	0.443279	0.48885
N1063	C00140;C00645;C01132	1499.37	-169.841	444.452	NaN	338.286	467.431	581.661	NaN	0.00219043	0.725758	0.466739	NaN
N1176	C00140;C00645;C01132	392.037	1.49791	168.827	NaN	572.64	307.405	551.505	NaN	0.51293	0.996231	0.767328	NaN
N1177	C00140;C00645;C01132	1428.81	-1013.11	-150.356	NaN	531.25	716.809	1463.37	NaN	0.0275168	0.195258	0.920693	NaN
N1202	C00140;C00645;C01132	1093.77	1659.07	1843.39	NaN	516.449	304.333	475.132	NaN	0.0670467	0.000607634	0.00467643	NaN
N1216	C00140;C00645;C01132	2293.21	2487.69	1273.07	NaN	1014.68	978.651	1656.77	NaN	0.05372	0.0346053	0.464321	NaN
N1272	C00140;C00645;C01132	-7.07101	1687.81	84.7834	NaN	350.794	423.663	727.465	NaN	0.984412	0.00403987	0.910092	NaN
N1274	C00140;C00645;C01132	-28480.2	-24668.7	-4453.4	1662.83	22603.4	21416.5	1982.91	587.89	0.25446	0.282639	0.0549188	0.0222022
N1283	C00140;C00645;C01132	1424.42	1430.47	1530.07	NaN	768.251	514.711	1033.72	NaN	0.100839	0.0239551	0.1771	NaN
N0004	C00542;C02291	4292.51	-2839.66	1509.65	NaN	2470.64	1116.56	3636.59	NaN	0.120518	0.0345372	0.688958	NaN
N0052	C00542;C02291	-3154.15	8808.78	5693.2	8806.59	6733.2	1988.36	1994.69	3777.03	0.655999	0.00219646	0.0213415	0.04804
N0054	C00542;C02291	3669.7	9406.28	-281.539	NaN	3683.75	2924.25	4468.84	NaN	0.348332	0.012301	0.951312	NaN
N0072	C00542;C02291	8760.72	6484.86	6447.36	-1682.57	5979.2	2054.72	1073.94	1679.38	0.193216	0.0134744	0.000322155	0.345731
N0091	C00542;C02291	8504.05	2696.96	18045.2	NaN	4482.09	3571.57	5547.99	NaN	0.0870032	0.467589	0.0174102	NaN
N0136	C00542;C02291	3065.83	773.978	5551.29	NaN	2619.57	2184.31	5502.19	NaN	0.275537	0.730446	0.351954	NaN
N0145	C00542;C02291	13442.9	6466.06	7037.19	9239.24	4930.23	2655.19	3310.4	3360.25	0.0343395	0.0408659	0.0662266	0.0250755
N0153	C00542;C02291	-7250.85	6100.33	4451.91	2956.39	6978.76	3224.42	3775.91	4075.52	0.32919	0.095145	0.272261	0.488879
N0155	C00542;C02291	8684.98	6357.87	8368.57	NaN	1898.72	3599.85	2594.25	NaN	0.00181597	0.115361	0.0121329	NaN
N0157	C00542;C02291	-5280.17	7254.86	7309.96	2732.3	4836.71	4493.11	2903.13	2646.51	0.316857	0.145047	0.0359228	0.332076
N1063	C00542;C02291	3932.79	879.304	2781.23	NaN	1658.36	1811.61	1395.78	NaN	0.0451413	0.640426	0.0814437	NaN
N1176	C00542;C02291	3582.22	-609.463	5272.39	NaN	1396.27	1908.55	2260.94	NaN	0.0333569	0.757653	0.0480153	NaN
N1177	C00542;C02291	5314.01	774.452	7864.51	NaN	3401.1	4815.34	2466.16	NaN	0.156811	0.876214	0.0128233	NaN
N1202	C00542;C02291	19305.3	14895.9	16603.4	NaN	2078.68	2462.51	2629.26	NaN	1.47004e-05	0.000306238	0.00022909	NaN
N1216	C00542;C02291	7678.58	5829.76	2107.49	NaN	1527.1	1155.85	2603.32	NaN	0.00101644	0.00099703	0.441615	NaN
N1272	C00542;C02291	1227.45	4112.74	1930.54	NaN	2673.06	3106.16	1884.54	NaN	0.658315	0.222063	0.335619	NaN
N1274	C00542;C02291	-10734.5	1298.54	4456.42	4221.19	6623.45	2063.27	1585.56	2602.12	0.156213	0.546663	0.0228213	0.143415
N1283	C00542;C02291	4029.99	13925.9	6225.94	NaN	2966.84	4060.84	2288.67	NaN	0.211417	0.00896396	0.0262353	NaN
N0004	C12835	41753.9	-9234.18	24151.5	NaN	14320.2	30269.7	58156.5	NaN	0.0194174	0.768104	0.688848	NaN
N0052	C12835	-122053	57628.3	63654.5	-8349.11	51947.1	35714.2	39100.6	28812.6	0.0570925	0.145279	0.142182	0.779358
N0054	C12835	17542.6	64878	28813.7	NaN	26065.1	25340.2	42436.4	NaN	0.519892	0.0336325	0.516305	NaN
N0072	C12835	49725.5	11501.8	30176.1	-23834.3	89207.5	28745.7	19233	14254.8	0.59741	0.699538	0.155293	0.133061
N0091	C12835	85736.4	25471.7	-271927	NaN	29770.1	36098.2	53523.9	NaN	0.0163869	0.496532	0.00226449	NaN
N0136	C12835	-530.837	-5679.02	-39626.6	NaN	26631.1	23371.4	92018	NaN	0.984585	0.812924	0.681771	NaN
N0145	C12835	-91123.5	8737.09	2171.83	67519.9	57147.2	31878.1	27280.6	17687.2	0.161925	0.790968	0.938502	0.00510826
N0153	C12835	47292.2	-14753.7	-17771.8	9441.45	67300.1	60826.7	29358	48903.2	0.502171	0.814455	0.561724	0.85172
N0155	C12835	51616.5	51561	26554.5	NaN	18710.4	23211.5	32243.3	NaN	0.0247239	0.0570612	0.434048	NaN
N0157	C12835	-96845.8	3508.61	-23964.1	16358.5	86292.2	26830.8	35265.7	19321.9	0.304628	0.899188	0.515978	0.421803
N1063	C12835	31878.7	50913.7	57631.5	NaN	8586.88	25665.6	16932.5	NaN	0.00593511	0.0825707	0.00931063	NaN
N1176	C12835	19350.3	-5454.62	35785.1	NaN	24031.7	16804	19147.8	NaN	0.443974	0.753807	0.0985756	NaN
N1177	C12835	57194.2	14524.4	10214.7	NaN	67145.7	38936.6	33456.1	NaN	0.419096	0.718818	0.767919	NaN
N1202	C12835	25804.5	6159.58	-8566.65	NaN	20000.2	21837.8	26734	NaN	0.233017	0.785056	0.756845	NaN
N1216	C12835	-27986.7	72816	37590.5	NaN	33637.3	27255.8	69062.1	NaN	0.429536	0.0282929	0.601072	NaN
N1272	C12835	59.0721	9952.6	23993.2	NaN	23132.6	23707	24711.2	NaN	0.998025	0.685666	0.360013	NaN
N1274	C12835	80289.5	36512.8	37768.5	82.7621	48573.9	10852.6	22363	16858.3	0.149431	0.0098669	0.129716	0.996203
N1283	C12835	28651.9	16781.9	75906.7	NaN	28068.5	24056.2	28560.9	NaN	0.33723	0.505184	0.0289078	NaN
N0004	C00251;C00254;C00885	19097.5	47462.2	42135.7	NaN	1865.02	8874.22	6373.3	NaN	7.10944e-06	0.000687227	0.000167407	NaN
N0052	C00251;C00254;C00885	1772.34	2456.89	3253.44	4693.66	1963.31	1072.26	2424.59	2751.55	0.401454	0.051159	0.216482	0.126433
N0054	C00251;C00254;C00885	10731.4	12289.4	12377.9	NaN	2008.21	2417.48	2251.64	NaN	0.000691018	0.000948945	0.000575606	NaN
N0072	C00251;C00254;C00885	24382.1	3930.33	1482.82	1970.45	3047.52	4345.03	4491.56	3136.99	0.000203374	0.392125	0.749778	0.547425
N0091	C00251;C00254;C00885	16289.1	26360.7	68293.4	NaN	6352.5	7727.75	4845.24	NaN	0.0281695	0.00664516	7.9614e-06	NaN
N0136	C00251;C00254;C00885	4097.18	7242.32	26249.6	NaN	2878.99	2183.66	6691.62	NaN	0.192503	0.00779211	0.00777728	NaN
N0145	C00251;C00254;C00885	8897.75	3533.5	1374.65	4799.95	2528.49	2382.97	1512	2111.14	0.0125338	0.17641	0.389833	0.052592
N0153	C00251;C00254;C00885	7626.94	-365.308	1384.02	9340.03	2591.83	488.498	1234.17	1547.76	0.0186331	0.475975	0.294638	0.000311201
N0155	C00251;C00254;C00885	3208.8	9074.12	5251.69	NaN	3338.79	4026.57	2194.83	NaN	0.364662	0.0542647	0.0436678	NaN
N0157	C00251;C00254;C00885	7933.57	5486.17	6235.19	2594.63	2789.8	1504.65	1476.04	1209.2	0.0294206	0.00653065	0.00289893	0.0641996
N1063	C00251;C00254;C00885	1249.06	4998.09	-610.263	NaN	1302.63	1177.26	1121.86	NaN	0.365699	0.00281621	0.601287	NaN
N1176	C00251;C00254;C00885	6418.47	6422.68	7645.65	NaN	1348.08	1045.07	1127.83	NaN	0.00142459	0.000275284	0.000140795	NaN
N1177	C00251;C00254;C00885	16653.2	19828.1	40718	NaN	7241.38	7255.39	13638.3	NaN	0.0504921	0.0257311	0.0174515	NaN
N1202	C00251;C00254;C00885	27402	21420.3	21010.4	NaN	4914.44	5749.36	5273.5	NaN	0.000524865	0.00582367	0.00403823	NaN
N1216	C00251;C00254;C00885	6900.17	9108.8	6384.99	NaN	1009	1783.13	2103.07	NaN	0.000132513	0.000920356	0.0161605	NaN
N1272	C00251;C00254;C00885	8139.17	5049.16	8197.01	NaN	923.311	1414.51	1270.53	NaN	2.15793e-05	0.00729837	0.000197964	NaN
N1274	C00251;C00254;C00885	3655.56	6453.77	12533.6	42635.9	1305.01	1504.9	1735.74	8029.4	0.0311159	0.00265672	9.05824e-05	0.00071968
N1283	C00251;C00254;C00885	10805.7	12625.4	11966.2	NaN	924.95	1629.02	2131.15	NaN	2.62926e-06	5.48256e-05	0.00050148	NaN
N0004	C00931	1756.9	1522.57	4133.41	NaN	1067.01	853.84	1161.67	NaN	0.138265	0.112401	0.00742049	NaN
N0052	C00931	156743	-15894.5	-27482.7	1802.41	28860.2	49072.4	13340	895.213	0.00161579	0.75432	0.07334	0.0788625
N0054	C00931	1086.47	7851.19	1855.69	NaN	909.278	2264.83	1016.03	NaN	0.266356	0.00848539	0.105215	NaN
N0072	C00931	173908	-21394.7	-45495.6	1320.88	40218.5	15561	26982.8	827.1	0.00496061	0.20644	0.130263	0.148932
N0091	C00931	2993.97	1921.35	4549.09	NaN	609.879	2431.02	3150.1	NaN	0.000614726	0.447664	0.198823	NaN
N0136	C00931	2900.77	2661.84	5770.24	NaN	703.046	1844.18	4268.99	NaN	0.0033167	0.1795	0.225213	NaN
N0145	C00931	246624	-5389.5	-31259.5	1962.42	26933.5	31714.4	17078.4	681.957	9.54949e-05	0.869277	0.104581	0.0205863
N0153	C00931	103345	60068.4	-10023.8	2201.91	34597.4	15162.1	31784.5	742.815	0.0174116	0.0041669	0.760553	0.0180282
N0155	C00931	2951	4189.41	2666.97	NaN	546.215	739.59	850.909	NaN	0.000643989	0.0004734	0.0139254	NaN
N0157	C00931	32644.7	-14763.7	-21308	2889.27	10358.1	27421.7	55620.6	854.764	0.0197741	0.604956	0.711628	0.00963895
N1063	C00931	-384.704	374.497	-369.608	NaN	616.946	1085.55	879.416	NaN	0.550277	0.739001	0.685337	NaN
N1176	C00931	1479.08	1758.01	1870.81	NaN	778.638	666.615	1088.99	NaN	0.0940291	0.0298421	0.124136	NaN
N1177	C00931	3482.14	428.513	4213.26	NaN	1796.41	1537.23	1782.71	NaN	0.0885659	0.787501	0.0457153	NaN
N1202	C00931	3008.33	5688.6	2553.66	NaN	610.798	1144.17	822.916	NaN	0.00115635	0.00109063	0.0145952	NaN
N1216	C00931	1001.36	3355.45	2084.81	NaN	1396.39	693.525	1915.7	NaN	0.49371	0.001291	0.30817	NaN
N1272	C00931	953.941	1601.4	852.698	NaN	1001.14	601.372	886.799	NaN	0.368562	0.0286759	0.364436	NaN
N1274	C00931	58300.6	-4193.27	-23781.1	3334.63	25792.4	10758.6	17774.8	574.452	0.0645147	0.706884	0.217708	0.000402915
N1283	C00931	2535.98	1810.5	3813.88	NaN	1419.26	1139.03	1176.92	NaN	0.111779	0.150607	0.0118679	NaN
N0004	C00826	7272	15929.9	18262.8	NaN	867.908	2942.37	2619.38	NaN	3.12538e-05	0.000635333	0.000115814	NaN
N0052	C00826	455878	-419968	-333301	37459.3	351334	67162	152451	15577.3	0.24209	0.000244896	0.0602696	0.0428589
N0054	C00826	20647.8	19937.7	17920.1	NaN	1449.09	1869.64	1163.55	NaN	5.73532e-07	5.24231e-06	3.13979e-07	NaN
N0072	C00826	610452	-124965	-352003	43317.4	660877	134066	87230.8	11571	0.391276	0.378548	0.0037602	0.00567581
N0091	C00826	36201.4	72966.7	220814	NaN	22437.1	22946.4	12694.4	NaN	0.137718	0.0098214	2.3143e-06	NaN
N0136	C00826	65500.8	74891.2	165745	NaN	10728.7	10214.8	17806.4	NaN	0.00028782	2.5068e-05	8.70381e-05	NaN
N0145	C00826	621871	-287432	-343983	31669.5	371575	172506	119448	6745.04	0.145233	0.134234	0.0205188	0.001551
N0153	C00826	182130	-93550	-410322	18547	576249	172110	116765	2487.53	0.760045	0.601567	0.00791421	7.22339e-05
N0155	C00826	44330.2	72389.1	48882.9	NaN	13450.8	12582.4	10157.4	NaN	0.0109283	0.000427428	0.00133401	NaN
N0157	C00826	-399913	-502666	-360366	41942.2	205366	180715	191981	1868.36	0.0994282	0.0238679	0.0973396	1.64085e-08
N1063	C00826	26837.4	62944.4	16022.6	NaN	13892.2	10593.4	12041.8	NaN	0.0894662	0.000345113	0.220001	NaN
N1176	C00826	36845.1	31540.8	42263.2	NaN	3389.05	2098.76	3192.96	NaN	4.53263e-06	3.79751e-07	1.01211e-06	NaN
N1177	C00826	148288	154593	192093	NaN	19770.1	14406.3	18364.7	NaN	6.92351e-05	5.001e-06	6.06171e-06	NaN
N1202	C00826	120915	106002	107067	NaN	14514.1	15986	14249.3	NaN	3.25823e-05	0.00016402	6.83738e-05	NaN
N1216	C00826	61432.8	82273.9	59059.4	NaN	5059.83	3289.3	4056.56	NaN	1.96081e-06	6.98369e-09	4.85549e-07	NaN
N1272	C00826	32821.2	29122	25662.9	NaN	5211.48	5772.36	2731.06	NaN	0.000233323	0.000995327	1.3481e-05	NaN
N1274	C00826	-36528.7	-197349	-369991	20953	268620	185973	72756.8	3941.81	0.89628	0.319596	0.000946885	0.000714825
N1283	C00826	90199.3	93462.6	94344.1	NaN	1175.37	3115.73	5097.58	NaN	9.26551e-13	1.65482e-09	7.487e-08	NaN
N0004	C00881	4151.21	7649.78	8088.6	NaN	586.815	1115.35	1048.05	NaN	0.000104635	0.000129846	5.6498e-05	NaN
N0052	C00881	220609	-192878	-158980	15009.5	161258	41863.6	71106.8	6736.91	0.220317	0.0017388	0.0557912	0.0564769
N0054	C00881	9486.76	11394.6	7546.17	NaN	934.613	948.512	1386.2	NaN	7.59172e-06	2.12609e-06	0.00061323	NaN
N0072	C00881	369914	-59745.5	-187718	18765.7	295954	64235.6	25966.6	4938.44	0.257876	0.37953	8.98532e-05	0.00523727
N0091	C00881	15304.3	31708.6	95664.4	NaN	9155.49	9208.76	4983.41	NaN	0.125555	0.00629642	1.29284e-06	NaN
N0136	C00881	27432.8	31850.3	71550.4	NaN	4560.04	4535.28	8767.44	NaN	0.000317716	3.61493e-05	0.000182148	NaN
N0145	C00881	278240	-140327	-209567	13582.5	168990	80837.3	63964.1	2571.76	0.150763	0.120791	0.0112495	0.000744935
N0153	C00881	88670.1	-61566.5	-208575	8138.24	266582	70933.2	57531.7	2013.81	0.747971	0.410701	0.00672978	0.00372946
N0155	C00881	19236.1	32145.3	20721.8	NaN	5489.99	5514.63	4107.57	NaN	0.0080336	0.000391972	0.000995697	NaN
N0157	C00881	-240913	-231999	-185995	18066.9	73158.9	95815.4	91387	1074.19	0.0165515	0.0417646	0.076234	1.58193e-07
N1063	C00881	11214.2	27685	6313.44	NaN	5634.12	4594.64	5001.99	NaN	0.081721	0.000314347	0.242434	NaN
N1176	C00881	17495.9	13904.9	17868.2	NaN	1245.35	679.61	1403.82	NaN	6.39633e-07	3.40691e-08	1.3667e-06	NaN
N1177	C00881	61964.5	64247.4	80271.7	NaN	7998.52	6470.54	9711.39	NaN	5.49929e-05	8.95027e-06	3.44894e-05	NaN
N1202	C00881	51294.3	44032.4	43992.7	NaN	5552.54	6716.88	6001.88	NaN	1.52895e-05	0.000177452	8.1507e-05	NaN
N1216	C00881	26047.7	35755.5	26766.2	NaN	1826.95	1346.67	2715.19	NaN	5.70826e-07	4.35437e-09	9.44425e-06	NaN
N1272	C00881	13274.5	12185	12897.6	NaN	1838.88	2296.25	1063.97	NaN	9.07688e-05	0.000722735	1.98455e-06	NaN
N1274	C00881	-13798.9	-93636.7	-180505	9284.1	125181	82524.1	27943.9	1650.09	0.91582	0.28937	0.000196314	0.000494778
N1283	C00881	39444.5	38637.2	40481	NaN	1120.19	857.19	1975.31	NaN	4.63018e-10	6.48106e-11	3.3635e-08	NaN
N0004	C00526	2594.91	-4366.54	-1290.76	NaN	2125.43	3234.88	6024.65	NaN	0.25689	0.214018	0.835716	NaN
N0052	C00526	2922.56	-9236.17	-2167.81	93.0102	17096.8	3757.14	6647.29	5157	0.869889	0.0394234	0.752702	0.986052
N0054	C00526	-441.009	3057.23	-3382.3	NaN	3797.03	3570.07	5176.51	NaN	0.9104	0.416716	0.531828	NaN
N0072	C00526	8531.66	-2723.38	-10735.6	-824.554	16118.3	3787.62	3809.89	1386.6	0.61559	0.492593	0.0225691	0.568503
N0091	C00526	-9704.86	3763.34	2013.1	NaN	4581.29	5074.31	11689.1	NaN	0.0601888	0.475359	0.868927	NaN
N0136	C00526	-7755.62	2082.45	-26066.3	NaN	6562.72	5029.29	30349	NaN	0.271232	0.687568	0.423383	NaN
N0145	C00526	15119	-1842.55	-980.442	3224.38	6569.18	5147.6	2997.99	3549.17	0.0609743	0.729647	0.752035	0.390167
N0153	C00526	-11687.6	-4701.23	-19036.3	-712.702	19094.7	8817.69	3875.79	4107.37	0.557473	0.608412	0.00117642	0.866555
N0155	C00526	6966.28	12409.7	9226.65	NaN	2650.91	3936.4	3234.61	NaN	0.0302775	0.0135463	0.0213974	NaN
N0157	C00526	-16110	-8397.9	-14715.9	-1297.7	12149.6	7235.14	4632.24	2271.77	0.233092	0.279222	0.0130593	0.583531
N1063	C00526	-8044.95	2594.53	-5874.04	NaN	5811.51	3086.73	3617.98	NaN	0.20365	0.425011	0.143124	NaN
N1176	C00526	4555.61	-423.326	3680.37	NaN	2309.95	2031.21	3948.78	NaN	0.0840616	0.840117	0.378592	NaN
N1177	C00526	-170.83	914.885	5199.37	NaN	12545.7	4681.06	6416.92	NaN	0.989469	0.849918	0.441225	NaN
N1202	C00526	6613.33	5478.53	1064.21	NaN	2939.76	2358.16	5210.34	NaN	0.0545999	0.0486738	0.843259	NaN
N1216	C00526	6762.72	6085.85	8273.53	NaN	3420.4	4032.96	6599.86	NaN	0.0834128	0.169728	0.245384	NaN
N1272	C00526	-9224.8	-3891.09	-6829.17	NaN	6451.7	1877.98	3878.63	NaN	0.190636	0.0720097	0.11632	NaN
N1274	C00526	-2347.32	-1522.11	-5725.13	1364.39	9111.12	5634.16	3742.82	2908.08	0.805299	0.793878	0.164637	0.651468
N1283	C00526	-4827.47	5939.63	1283.9	NaN	6165.57	4504.2	3961.6	NaN	0.456194	0.223772	0.754183	NaN
N0004	C00117;C00199;C00231;C00620;C01101;C06441	3285.74	-3833.24	6406.26	NaN	873.345	1599.97	5248.98	NaN	0.00552658	0.0434596	0.257036	NaN
N0052	C00117;C00199;C00231;C00620;C01101;C06441	-10752.7	-4670.83	-386.522	2980.24	7351.92	1100.51	2062.28	2499.54	0.193907	0.00282118	0.855994	0.267302
N0054	C00117;C00199;C00231;C00620;C01101;C06441	2.56288	8496.39	2731.19	NaN	1885.02	2670.72	2235.51	NaN	0.998949	0.012972	0.256586	NaN
N0072	C00117;C00199;C00231;C00620;C01101;C06441	-4615.96	-5972.39	-3058.07	-2753.9	5444.05	1535.89	1356.29	1379.27	0.42902	0.0046187	0.0541659	0.0809378
N0091	C00117;C00199;C00231;C00620;C01101;C06441	4470.85	4663.66	6489.51	NaN	2415.67	4274.24	10104.2	NaN	0.0939263	0.300817	0.54445	NaN
N0136	C00117;C00199;C00231;C00620;C01101;C06441	-1057.64	-1753.71	-3369.52	NaN	1975.53	1579.43	8455.96	NaN	0.606951	0.292836	0.704071	NaN
N0145	C00117;C00199;C00231;C00620;C01101;C06441	-4941.16	1296.57	-4885.09	-721.588	3122.26	1409.95	3287.28	1828.17	0.164609	0.384676	0.175571	0.703375
N0153	C00117;C00199;C00231;C00620;C01101;C06441	-8203.39	-9128.31	-7678.19	6518.51	7601.51	3236.17	2024.97	2482.18	0.311967	0.0224691	0.00529855	0.0303602
N0155	C00117;C00199;C00231;C00620;C01101;C06441	-243.952	6929.59	-8108.33	NaN	1917.96	2660.35	4925.01	NaN	0.901926	0.0313845	0.138307	NaN
N0157	C00117;C00199;C00231;C00620;C01101;C06441	-10986.2	-3753.98	-1414.21	1818.16	10389.3	1391.72	3329.62	3247	0.331009	0.0271846	0.682221	0.590843
N1063	C00117;C00199;C00231;C00620;C01101;C06441	-7615.3	871.468	-8298.21	NaN	569.126	1712.96	1620.43	NaN	9.31152e-07	0.624657	0.000906076	NaN
N1176	C00117;C00199;C00231;C00620;C01101;C06441	-640.066	-3199.23	-7259.93	NaN	1486.02	1566.54	2364.89	NaN	0.678038	0.0754135	0.0153508	NaN
N1177	C00117;C00199;C00231;C00620;C01101;C06441	-3444.99	841.187	2491.92	NaN	6099.4	2772.42	2964.72	NaN	0.587687	0.769316	0.425021	NaN
N1202	C00117;C00199;C00231;C00620;C01101;C06441	2691.04	976.068	-667.97	NaN	933.478	1651.26	2501.39	NaN	0.0204233	0.570769	0.796194	NaN
N1216	C00117;C00199;C00231;C00620;C01101;C06441	-457.512	5855.32	3677.3	NaN	1550.91	1888.86	6080.94	NaN	0.775508	0.0146675	0.562117	NaN
N1272	C00117;C00199;C00231;C00620;C01101;C06441	-832.452	1202.84	55.208	NaN	1408.79	1705.57	2070.21	NaN	0.570901	0.500673	0.979378	NaN
N1274	C00117;C00199;C00231;C00620;C01101;C06441	-1862.28	-4228.26	-9264.33	-858.93	5567.54	1842.83	2492.53	1098.67	0.749394	0.0509112	0.00589818	0.456851
N1283	C00117;C00199;C00231;C00620;C01101;C06441	3876.88	9086.67	6538.48	NaN	3475.22	3214.16	2050.51	NaN	0.29699	0.0222501	0.0128284	NaN
N0004	C20463	1008.63	1095.7	1318.36	NaN	546.109	545.182	609.578	NaN	0.101953	0.0793031	0.0625221	NaN
N0052	C20463	684.178	-1284.84	957.808	1631.54	2099.23	1307.75	958.898	671.457	0.755554	0.354639	0.347112	0.0412124
N0054	C20463	2148.37	1678.92	2588.05	NaN	699.188	737.788	526.361	NaN	0.0152861	0.0524287	0.00116862	NaN
N0072	C20463	6186.06	806.468	465.68	1659.28	6447.69	1208.17	1286.02	563.153	0.374395	0.52323	0.726649	0.018527
N0091	C20463	1563.7	3062.93	11603.1	NaN	871.283	1303.69	3186.99	NaN	0.102935	0.0406795	0.010825	NaN
N0136	C20463	1498.44	315.863	-10720.9	NaN	751.674	567.569	2401.43	NaN	0.081335	0.590092	0.00426298	NaN
N0145	C20463	6623.34	2996.79	3332.18	2312.37	2851.29	1565.85	1079.74	778.721	0.0592109	0.0919839	0.0149781	0.0178864
N0153	C20463	30.6188	3321.28	-651.399	1697.62	4780	1709.26	1437.15	988.549	0.995046	0.0879233	0.662405	0.124256
N0155	C20463	1916.46	2357.47	1395.28	NaN	919.016	754.948	562.384	NaN	0.0705273	0.0141708	0.0380514	NaN
N0157	C20463	-1899.54	1068.04	504.102	881.006	1825.78	2610.45	1543.44	782.364	0.338251	0.693171	0.752344	0.292775
N1063	C20463	712.072	2308.84	53.7599	NaN	797.219	580.465	641.972	NaN	0.397825	0.0040755	0.935319	NaN
N1176	C20463	2447.97	1110.32	3379.16	NaN	489.615	506.048	436.219	NaN	0.0010531	0.0595391	5.50188e-05	NaN
N1177	C20463	1247.08	952.566	6111.11	NaN	1346.02	919.002	382.842	NaN	0.38129	0.330271	2.37722e-07	NaN
N1202	C20463	6775.47	5210.24	5080.3	NaN	794.037	470.002	941.958	NaN	2.73715e-05	3.91289e-06	0.000651173	NaN
N1216	C20463	2993.59	303.918	2172.65	NaN	649.746	1253.12	1432.06	NaN	0.00173874	0.814472	0.167703	NaN
N1272	C20463	834.779	-356.14	773.689	NaN	706.268	646.986	932.337	NaN	0.271161	0.597035	0.430695	NaN
N1274	C20463	3104.32	1195.4	-1099.13	2426.01	3040.66	1695.67	1228.74	935.404	0.346672	0.500836	0.397157	0.0319369
N1283	C20463	1040.12	2147.26	1408.25	NaN	888.418	1209.4	697.241	NaN	0.275385	0.113732	0.0780894	NaN
N0004	C00491	-15557.6	-45815.1	2028.59	NaN	3641.35	9441.54	25099.4	NaN	0.00271507	0.00126781	0.937569	NaN
N0052	C00491	190192	-17982.8	28894.8	-26538.3	78997.2	45014.2	40634.6	10758.3	0.0527475	0.699984	0.497236	0.0389058
N0054	C00491	-30732.7	-9205.24	-26098.8	NaN	9580.2	12337.9	11795.3	NaN	0.0124628	0.476961	0.0578418	NaN
N0072	C00491	258585	80720	-74092.4	-36639.1	179476	29989.5	17871.7	9663.63	0.199724	0.0274283	0.00322752	0.00530091
N0091	C00491	-23499.4	6975.1	46661.6	NaN	8925.93	12743.7	17744.9	NaN	0.0250451	0.59615	0.0390815	NaN
N0136	C00491	-47941.6	-37723.5	15437.2	NaN	7861.31	6766.26	21829.6	NaN	0.000289975	0.000235662	0.505985	NaN
N0145	C00491	248060	95060.6	111351	-45641.4	82011.3	34658.2	30811.3	8385.44	0.0232559	0.0253393	0.00684218	0.000613833
N0153	C00491	87135.4	225731	55452.4	26164.6	115877	21392.5	37716.8	9892.03	0.473614	5.67583e-06	0.1797	0.029483
N0155	C00491	-44584	-62186.3	-74838.4	NaN	9257.8	7018.89	8701.96	NaN	0.0013284	2.07944e-05	2.58494e-05	NaN
N0157	C00491	-143349	121505	11178.8	-57847.8	34134.5	68660.7	49543.3	8204.48	0.00568875	0.11475	0.827142	0.000107088
N1063	C00491	-57826.8	-31558.2	-56194.8	NaN	6033.4	7156.56	7108	NaN	1.16422e-05	0.00225737	4.75474e-05	NaN
N1176	C00491	-25344.5	-33980.5	-35487.8	NaN	6408.76	10083.4	5156.83	NaN	0.0042084	0.00978657	0.000126848	NaN
N1177	C00491	-56431.7	-29089.8	-14022.1	NaN	22747.8	10704.5	9246.32	NaN	0.0380669	0.026349	0.167863	NaN
N1202	C00491	-34325.6	-31757.2	-22283.9	NaN	1443.12	7384.18	7114.05	NaN	1.0393e-08	0.00261328	0.013965	NaN
N1216	C00491	-33872.9	-32496.3	-41010.7	NaN	5854.2	8227.14	28190.8	NaN	0.000411646	0.00423671	0.183822	NaN
N1272	C00491	-32692.8	-14445.1	-33018.3	NaN	6744.44	11455.6	8548.76	NaN	0.00127611	0.242849	0.00479297	NaN
N1274	C00491	32201.6	112879	37929	-29813.1	72826	39372.4	11640.3	9361.12	0.673857	0.0209268	0.0115544	0.0129044
N1283	C00491	-41278.3	-32089.3	-36343.2	NaN	9617.7	15427.3	10594.5	NaN	0.00264453	0.0711114	0.00894978	NaN
N0004	C05817	1369.63	-5632.23	5162.44	NaN	888.457	3013.48	4055.2	NaN	0.161746	0.0985571	0.238749	NaN
N0052	C05817	-43317.5	-2511.86	-3436.88	-10240.4	24077.1	3186.03	4002.4	1802.39	0.122102	0.45319	0.41549	0.00046416
N0054	C05817	-800.729	7231.54	-2333.28	NaN	3363.7	4122.92	4544.84	NaN	0.817826	0.117517	0.621552	NaN
N0072	C05817	-39440.3	-9935.56	-11553.4	-5245.72	33416.7	4940.57	2703.61	2166.46	0.282565	0.0791536	0.00271194	0.0417633
N0091	C05817	2163.8	8175.6	-14170.7	NaN	3137.83	3717.67	4815.05	NaN	0.506142	0.0525192	0.0258465	NaN
N0136	C05817	-6508.04	-7643.37	160.986	NaN	2432.48	3279.57	15829.3	NaN	0.0281226	0.042007	0.992215	NaN
N0145	C05817	-27959.8	8031.06	8310.58	-2555.91	30385.9	4199.98	4488.64	3327.62	0.392983	0.092223	0.101248	0.464499
N0153	C05817	-105076	9773.77	-4440.99	6354.57	17112.6	9432.42	3967.41	3473.1	0.000276932	0.330417	0.295463	0.104692
N0155	C05817	-2834.58	-5815.4	-5525.19	NaN	1309.81	2566.41	3315.01	NaN	0.0623883	0.0532246	0.13413	NaN
N0157	C05817	-13380	8153.82	-12512	-1394.42	16010.3	9002.71	6797.1	2734.64	0.435328	0.391552	0.102922	0.623879
N1063	C05817	-8853.69	-2247.2	-6654.8	NaN	1188.55	1732.02	1841.17	NaN	7.27056e-05	0.230638	0.00683749	NaN
N1176	C05817	-9.59162	-5787.42	-1073.27	NaN	1728.49	2627.31	1498.24	NaN	0.995708	0.0587377	0.494151	NaN
N1177	C05817	-5087.35	-3884.82	2561.91	NaN	4344.12	3670.56	3191.33	NaN	0.27526	0.320793	0.445299	NaN
N1202	C05817	-2687.89	-1706.42	-1172.92	NaN	2075.82	2264.75	2644.35	NaN	0.231487	0.472757	0.669113	NaN
N1216	C05817	1949.7	1539.71	-1561.73	NaN	1990.67	4014.79	4414.26	NaN	0.35606	0.711334	0.732637	NaN
N1272	C05817	-6093.89	-7542.02	-4168.51	NaN	1928.66	2690.07	3096.16	NaN	0.0134022	0.0230675	0.215091	NaN
N1274	C05817	-9463.78	-1632.74	2045.51	594.097	11148	8996.01	2647.43	2245.26	0.42849	0.860492	0.461949	0.798006
N1283	C05817	-2761.88	4492.34	1485.03	NaN	3844.17	2329.35	2160.84	NaN	0.492921	0.0899175	0.511354	NaN
N0004	C01131	1538.87	-4743.07	7408.1	NaN	2920.43	2804.02	6844.8	NaN	0.612534	0.129198	0.310662	NaN
N0052	C01131	3233.61	7578.64	7809.87	-1231.22	7153.63	1369.74	2787.15	7545.29	0.667133	0.000551933	0.0231229	0.874425
N0054	C01131	587.051	14134.9	-2122.54	NaN	2460.12	4509.32	2680.61	NaN	0.817394	0.0139181	0.451307	NaN
N0072	C01131	2236.47	2089.9	6172.75	-2145.87	3844.8	1749.05	2866.29	2030.21	0.581957	0.266353	0.0634215	0.321396
N0091	C01131	5137.45	12059.7	16569.2	NaN	2706.38	4808.96	8241.78	NaN	0.0868688	0.031032	0.0911052	NaN
N0136	C01131	1284.98	2008.99	10711.2	NaN	2390.61	3616.34	9512	NaN	0.60554	0.590743	0.303152	NaN
N0145	C01131	6260.48	7350.22	4036.07	3133.88	5002.74	2526.36	2044.95	2672.79	0.257364	0.0196069	0.0838646	0.274721
N0153	C01131	5556.28	3908.04	5385.38	11341.9	9444.52	2565.31	2434.26	5660.02	0.572556	0.166156	0.0578705	0.0800364
N0155	C01131	3134.02	11073.6	-2635.59	NaN	2122.94	3623.48	2299.94	NaN	0.178117	0.0156756	0.284941	NaN
N0157	C01131	-14707.2	726.693	6138.77	1994.16	5543.59	2332.34	3150.15	2655.05	0.0378758	0.76333	0.0871643	0.474116
N1063	C01131	-449.564	6929.5	-1019.51	NaN	1186.03	2538.44	2314	NaN	0.714513	0.0258529	0.671178	NaN
N1176	C01131	5643.37	667.305	3557.76	NaN	1794.94	1925.93	2696.24	NaN	0.0137214	0.737915	0.223503	NaN
N1177	C01131	3807.4	3004.06	7630.84	NaN	7798.67	2956.18	4053.1	NaN	0.6385	0.33928	0.0965012	NaN
N1202	C01131	5999.13	2962.31	4224.01	NaN	2476.69	2512.95	2200.31	NaN	0.0417045	0.272342	0.0911528	NaN
N1216	C01131	4465.79	7539.56	2668.63	NaN	1978.04	1515.8	7851.1	NaN	0.0539171	0.00108767	0.74268	NaN
N1272	C01131	1013.12	1625	6605.73	NaN	1408.17	1587.54	2504.8	NaN	0.49234	0.335977	0.0298415	NaN
N1274	C01131	-226.544	-6231.04	1175.47	-2015.38	5152.93	2531.5	1329.01	2444.14	0.96636	0.039233	0.402241	0.433508
N1283	C01131	2408.15	2798.8	4277.83	NaN	1483.29	3388.02	2975.96	NaN	0.143134	0.432698	0.188525	NaN
N0004	C00299	3641.12	2157.46	4528.17	NaN	1381.31	1612.86	2155.34	NaN	0.0298984	0.217783	0.0688404	NaN
N0052	C00299	3945.03	7073.76	11185.1	28030.4	6477.87	699.054	1815.61	3291.03	0.564854	7.76984e-06	0.000270863	2.77423e-05
N0054	C00299	3504.64	13806.1	4221.09	NaN	3165.95	2595.04	3249.39	NaN	0.300476	0.000710862	0.230116	NaN
N0072	C00299	10687.1	7254.45	4073	12829.8	8325.77	2180.68	1657.17	2383.21	0.246617	0.0104357	0.0394534	0.000658934
N0091	C00299	11246.6	11843.7	20883.2	NaN	1888.66	2238.89	2931.54	NaN	0.000140339	0.000352558	0.000385046	NaN
N0136	C00299	7712.08	7464.29	21484.7	NaN	2091.86	1418.49	6802.02	NaN	0.00615939	0.000366922	0.0196003	NaN
N0145	C00299	16865	5586.57	8513.5	15987.6	3726.09	2297.77	2098.44	2161.06	0.00399128	0.0411189	0.00364827	7.634e-05
N0153	C00299	1707.62	-3165.21	-2158.99	10558.4	6064.25	1657.27	2095.91	2787.5	0.785406	0.0925466	0.333099	0.00532887
N0155	C00299	13733.7	26698.9	13423.7	NaN	2184.2	1023.89	2163.66	NaN	0.000235886	5.02358e-09	0.000258255	NaN
N0157	C00299	-7070.27	6244.57	8256.95	27558.5	5218.66	1957.57	4139.03	2609.77	0.224267	0.0128041	0.0811548	5.64419e-06
N1063	C00299	7558.89	10764.3	8983.69	NaN	1724.83	1014.78	1595.78	NaN	0.00234123	5.45575e-06	0.000492933	NaN
N1176	C00299	9592	6172.34	7677.99	NaN	938.866	791.342	2191.32	NaN	7.23171e-06	5.23814e-05	0.00803398	NaN
N1177	C00299	10829.8	9535.32	16604.9	NaN	3547.99	2651.66	2723.94	NaN	0.0157639	0.00702319	0.000290774	NaN
N1202	C00299	27972.8	19309.1	23831.6	NaN	2280.2	3039.61	1786.5	NaN	1.8118e-06	0.00022002	9.53316e-07	NaN
N1216	C00299	15315.9	17012.3	13117	NaN	1443.71	2532.12	2702.78	NaN	5.45119e-06	0.000149807	0.00126676	NaN
N1272	C00299	11378.4	8819.26	7567.58	NaN	1548.8	1253.76	1896.74	NaN	8.02049e-05	0.000108858	0.00400659	NaN
N1274	C00299	-3907.99	-697.952	2117.27	8937.01	3166.54	1786.96	2370.06	1724.45	0.263289	0.706302	0.397752	0.000840143
N1283	C00299	13374.2	20606.3	22228.2	NaN	3118.25	2609.72	2090.47	NaN	0.00265487	4.79758e-05	5.3579e-06	NaN
N0004	C00018	147.401	-865.276	-499.521	NaN	245.007	613.268	628.779	NaN	0.564082	0.195949	0.449867	NaN
N0052	C00018	7044.79	31564	28069.5	105.763	3219.94	4774.04	4279.59	782.94	0.0712843	0.000167352	0.000176815	0.895882
N0054	C00018	1004.76	-1071.22	796.625	NaN	570.573	582.868	607.342	NaN	0.116276	0.103385	0.226024	NaN
N0072	C00018	6645.1	42829.9	26312.5	-173.326	6505.64	3532.09	3469.97	370.69	0.346453	1.97984e-06	6.40685e-05	0.652559
N0091	C00018	-720.173	-117.533	-1124.4	NaN	445.66	938.425	2293.92	NaN	0.137174	0.902812	0.641422	NaN
N0136	C00018	-1415.39	91.6124	742.687	NaN	863.325	710.1	3571.74	NaN	0.139748	0.899905	0.842159	NaN
N0145	C00018	12434.2	53938.4	49219.3	-1142.26	2959.08	7629.75	6839.16	713.099	0.00567294	0.000105118	9.27504e-05	0.147863
N0153	C00018	3371.26	70944.6	60592.2	-1179.58	3340.83	7561.93	11918.2	798.256	0.342466	1.364e-05	0.000948412	0.177743
N0155	C00018	-721.467	154.299	-96.2982	NaN	550.127	526.469	572.2	NaN	0.226089	0.776917	0.870528	NaN
N0157	C00018	3217.72	29079.8	22368.2	-1166.42	2333.22	5184.69	7201.05	625.654	0.217069	0.000505047	0.0145281	0.0992705
N1063	C00018	243.684	-495.907	-1691.47	NaN	275.121	336.782	384.766	NaN	0.401601	0.179107	0.00229872	NaN
N1176	C00018	215.553	177.123	307.531	NaN	425.573	393.063	363.047	NaN	0.626167	0.664223	0.421565	NaN
N1177	C00018	6.92765	263.044	817.255	NaN	759.417	605.739	1042.93	NaN	0.992945	0.675579	0.455838	NaN
N1202	C00018	-744.613	198.769	-165.19	NaN	531.387	510.758	536.673	NaN	0.198715	0.707308	0.766093	NaN
N1216	C00018	1670.01	1566.1	875.707	NaN	959.407	687.314	1205.8	NaN	0.119923	0.0521869	0.488387	NaN
N1272	C00018	-1029.48	-319.7	472.327	NaN	432.327	566.593	534.873	NaN	0.0444592	0.588051	0.402957	NaN
N1274	C00018	1414.34	41357.6	19774.4	-26.4418	1638.07	6847.15	3611.78	232.753	0.421076	0.000309284	0.000590959	0.912351
N1283	C00018	1624.99	161.345	-216.424	NaN	528.66	602.658	382.817	NaN	0.0152601	0.795686	0.587339	NaN
N0004	C00249	-55051.3	136914	-152572	NaN	85341.6	113932	137566	NaN	0.536938	0.263838	0.299618	NaN
N0052	C00249	-640105	75953.5	543018	-217045	156816	114266	164676	126023	0.00648836	0.524931	0.0108997	0.123322
N0054	C00249	7000.76	-185788	-22306.5	NaN	146351	182457	231393	NaN	0.96302	0.338359	0.925573	NaN
N0072	C00249	-757634	-2133.12	287042	-34182.4	551087	203887	165382	69414.4	0.218326	0.991909	0.120844	0.635637
N0091	C00249	-36588.5	-126182	-1058504	NaN	144241	127018	129304	NaN	0.804896	0.343935	0.000179041	NaN
N0136	C00249	32130.8	-209988	-843164	NaN	121214	152228	747042	NaN	0.797654	0.197826	0.302134	NaN
N0145	C00249	-30237.7	308239	191673	43829.3	654427	210360	266253	139700	0.964646	0.181006	0.492086	0.761743
N0153	C00249	-1083815	-605559	-34353.9	-138837	330632	879072	341243	231137	0.0112212	0.51039	0.922288	0.564686
N0155	C00249	35151.2	-14221.9	697235	NaN	123655	147538	143107	NaN	0.783424	0.925578	0.00123663	NaN
N0157	C00249	-1231727	132028	108602	81667.4	689770	283699	226481	117656	0.12439	0.654065	0.644403	0.50726
N1063	C00249	24013.7	-205012	118088	NaN	136567	219586	102690	NaN	0.864791	0.377813	0.283378	NaN
N1176	C00249	-38095.7	-21110	124482	NaN	64468.7	101232	79018.1	NaN	0.570889	0.840025	0.153822	NaN
N1177	C00249	457620	30298.2	818113	NaN	212226	124444	442344	NaN	0.0631536	0.81377	0.101555	NaN
N1202	C00249	146092	-21970.2	124384	NaN	135973	153300	110561	NaN	0.313969	0.889585	0.293196	NaN
N1216	C00249	3827	-298343	-45970.5	NaN	52467.3	224053	224256	NaN	0.943644	0.219691	0.842698	NaN
N1272	C00249	11240	-400337	-100513	NaN	131316	134471	221700	NaN	0.933892	0.0176777	0.662324	NaN
N1274	C00249	-620367	40514.2	331499	-157091	308408	160510	242359	108570	0.0909632	0.807088	0.20856	0.18594
N1283	C00249	-99232	-144959	42027.7	NaN	123978	280124	276568	NaN	0.446595	0.618821	0.882979	NaN
N0004	C00352;C06156;C12213;C12214	-325.507	734.202	934.44	NaN	993.189	917.201	2005.92	NaN	0.751521	0.44655	0.653749	NaN
N0052	C00352;C06156;C12213;C12214	107290	32622.8	-48539.2	9301.7	83466.4	23547.7	22886.6	2405.09	0.246026	0.203333	0.0667363	0.00475815
N0054	C00352;C06156;C12213;C12214	4812.21	10828.3	3170.73	NaN	2643.13	2626.99	3656.56	NaN	0.106147	0.00333524	0.411121	NaN
N0072	C00352;C06156;C12213;C12214	65046.1	-4144.4	23006.6	10321.8	100067	10955.7	16463.7	1804.71	0.539752	0.715058	0.199826	0.000444367
N0091	C00352;C06156;C12213;C12214	14483.5	16472.6	32440	NaN	1973.24	3371.36	9826.12	NaN	2.48254e-05	0.000636202	0.0163792	NaN
N0136	C00352;C06156;C12213;C12214	16824	15411	39247.7	NaN	1848.31	1943.09	9834.34	NaN	1.70514e-05	1.26992e-05	0.00719338	NaN
N0145	C00352;C06156;C12213;C12214	171286	70094.9	44379.6	7399.89	34236.9	16126.7	11256.4	1134.81	0.00244506	0.00245681	0.00428023	0.000184022
N0153	C00352;C06156;C12213;C12214	156574	115991	59923.5	7787.03	72676.2	14034.3	24125.1	2454.9	0.0633393	3.45153e-05	0.037883	0.0131544
N0155	C00352;C06156;C12213;C12214	16042.6	12541.3	12618.2	NaN	2111.01	2313.23	2673.4	NaN	6.30786e-05	0.00062965	0.00150235	NaN
N0157	C00352;C06156;C12213;C12214	92444	-30452.5	-42987	6311.63	33991.3	26873.2	29800.5	1691.19	0.0346596	0.289949	0.187146	0.00577067
N1063	C00352;C06156;C12213;C12214	5119.05	7250.77	2830.97	NaN	1065.9	1148.59	1463.83	NaN	0.00135113	0.000229615	0.0891758	NaN
N1176	C00352;C06156;C12213;C12214	6933.3	5433.29	9653.28	NaN	997.567	1139.51	1352.45	NaN	0.000118394	0.00141207	9.8279e-05	NaN
N1177	C00352;C06156;C12213;C12214	28132.8	26355.8	27313.2	NaN	3089.69	1868.58	2552.65	NaN	1.70099e-05	6.20377e-07	5.11102e-06	NaN
N1202	C00352;C06156;C12213;C12214	21486.3	16725.3	16241.5	NaN	1330.58	1796.65	1295.86	NaN	2.17273e-07	1.44468e-05	1.53807e-06	NaN
N1216	C00352;C06156;C12213;C12214	20883.2	22950.4	20800.9	NaN	1546.09	1563.99	3476.31	NaN	8.66173e-07	4.56807e-07	0.000329356	NaN
N1272	C00352;C06156;C12213;C12214	6777.23	3730.99	2461.43	NaN	1764.16	2735.25	1531.79	NaN	0.00493585	0.209692	0.146744	NaN
N1274	C00352;C06156;C12213;C12214	33312.8	-45316.8	-35072.2	3130.53	13317.2	12922.8	17206.6	846.743	0.0464346	0.00799958	0.0758737	0.00606753
N1283	C00352;C06156;C12213;C12214	14251.3	19412.8	15396.3	NaN	1827.03	2052.21	1420.28	NaN	5.23621e-05	1.28327e-05	4.63286e-06	NaN
N0004	C00085;C00092;C00103;C00275;C00446;C00636;C00668;C01094;C01097;C01172;C01177;C02962;C03267;C03546;C04006;C05345;C18096	21072.5	47560.5	39660.2	NaN	11609.4	16475.7	13648.5	NaN	0.107046	0.0203013	0.0197148	NaN
N0052	C00085;C00092;C00103;C00275;C00446;C00636;C00668;C01094;C01097;C01172;C01177;C02962;C03267;C03546;C04006;C05345;C18096	1063979	-61540.4	-189935	119700	589042	143954	268143	22611.8	0.120895	0.68029	0.498853	0.000733945
N0054	C00085;C00092;C00103;C00275;C00446;C00636;C00668;C01094;C01097;C01172;C01177;C02962;C03267;C03546;C04006;C05345;C18096	82209.6	119163	98148	NaN	22414.8	27291.4	27222.9	NaN	0.00633094	0.00239231	0.00692831	NaN
N0072	C00085;C00092;C00103;C00275;C00446;C00636;C00668;C01094;C01097;C01172;C01177;C02962;C03267;C03546;C04006;C05345;C18096	1146957	84318.5	-64267.2	40060.2	843929	87358.5	86239	20199.1	0.222989	0.362711	0.477458	0.082629
N0091	C00085;C00092;C00103;C00275;C00446;C00636;C00668;C01094;C01097;C01172;C01177;C02962;C03267;C03546;C04006;C05345;C18096	126290	126121	321219	NaN	12723.1	25467.2	144644	NaN	1.70136e-06	0.000576589	0.0681262	NaN
N0136	C00085;C00092;C00103;C00275;C00446;C00636;C00668;C01094;C01097;C01172;C01177;C02962;C03267;C03546;C04006;C05345;C18096	60859.6	66957.3	420598	NaN	20536.7	40671.1	100628	NaN	0.0180507	0.130722	0.00581519	NaN
N0145	C00085;C00092;C00103;C00275;C00446;C00636;C00668;C01094;C01097;C01172;C01177;C02962;C03267;C03546;C04006;C05345;C18096	1203651	281999	514442	55607.2	307412	92476.5	59566.8	20427	0.00784318	0.0158351	2.50684e-05	0.0261578
N0153	C00085;C00092;C00103;C00275;C00446;C00636;C00668;C01094;C01097;C01172;C01177;C02962;C03267;C03546;C04006;C05345;C18096	609536	352044	313287	96097.5	581474	104081	213922	26502.5	0.325153	0.00960748	0.181219	0.0067241
N0155	C00085;C00092;C00103;C00275;C00446;C00636;C00668;C01094;C01097;C01172;C01177;C02962;C03267;C03546;C04006;C05345;C18096	70197.9	11548.3	54026.3	NaN	18356.7	11973.6	33040.5	NaN	0.00506018	0.36305	0.140656	NaN
N0157	C00085;C00092;C00103;C00275;C00446;C00636;C00668;C01094;C01097;C01172;C01177;C02962;C03267;C03546;C04006;C05345;C18096	-273955	370507	43674.7	57335.1	424447	247673	122427	12951.7	0.542522	0.173033	0.730513	0.00220627
N1063	C00085;C00092;C00103;C00275;C00446;C00636;C00668;C01094;C01097;C01172;C01177;C02962;C03267;C03546;C04006;C05345;C18096	55266.1	33144.8	20409.8	NaN	9770.72	17309.8	15608	NaN	0.000477921	0.0918479	0.227319	NaN
N1176	C00085;C00092;C00103;C00275;C00446;C00636;C00668;C01094;C01097;C01172;C01177;C02962;C03267;C03546;C04006;C05345;C18096	23720.8	43542	89271.1	NaN	18381	13962.4	7208.21	NaN	0.232921	0.0142605	1.6851e-06	NaN
N1177	C00085;C00092;C00103;C00275;C00446;C00636;C00668;C01094;C01097;C01172;C01177;C02962;C03267;C03546;C04006;C05345;C18096	69824.9	82188.6	93568.9	NaN	22468.8	26941.1	25350.1	NaN	0.0144972	0.0158047	0.0061208	NaN
N1202	C00085;C00092;C00103;C00275;C00446;C00636;C00668;C01094;C01097;C01172;C01177;C02962;C03267;C03546;C04006;C05345;C18096	113566	100240	127547	NaN	10616.2	15290.4	17846.1	NaN	5.11976e-06	0.000177405	9.73763e-05	NaN
N1216	C00085;C00092;C00103;C00275;C00446;C00636;C00668;C01094;C01097;C01172;C01177;C02962;C03267;C03546;C04006;C05345;C18096	114141	54869.8	78253.6	NaN	21062	18602.3	36339	NaN	0.000631315	0.0184363	0.0634355	NaN
N1272	C00085;C00092;C00103;C00275;C00446;C00636;C00668;C01094;C01097;C01172;C01177;C02962;C03267;C03546;C04006;C05345;C18096	34645.1	43826.4	28144.1	NaN	13593.4	21908.9	10919.8	NaN	0.0342453	0.0804672	0.0327517	NaN
N1274	C00085;C00092;C00103;C00275;C00446;C00636;C00668;C01094;C01097;C01172;C01177;C02962;C03267;C03546;C04006;C05345;C18096	84818.4	37068.5	158793	54784.2	280714	144815	64688.4	7067.61	0.772736	0.804432	0.0396424	5.47673e-05
N1283	C00085;C00092;C00103;C00275;C00446;C00636;C00668;C01094;C01097;C01172;C01177;C02962;C03267;C03546;C04006;C05345;C18096	61878.1	97325.3	78238.4	NaN	16403.9	44533.6	21993	NaN	0.00544883	0.0603488	0.00742858	NaN
N0004	C03539	-4554.91	-8502.31	-5380.2	NaN	1485.29	666.465	3462.35	NaN	0.0154256	1.34303e-06	0.15881	NaN
N0052	C03539	-9077.46	-10328	-10650.1	-8457.52	12151.2	4565.98	4663.26	2814.58	0.483275	0.0535603	0.0517601	0.0169449
N0054	C03539	-9618.15	-10086	-12620.1	NaN	3324.86	2366.77	2582.48	NaN	0.0201128	0.00275576	0.00121384	NaN
N0072	C03539	-4309.7	-7833.81	-11271.3	-11870.4	13123.8	5625.14	4032.28	939.726	0.753776	0.201212	0.0233674	1.44872e-06
N0091	C03539	-14043.8	-10600.6	-13482	NaN	1160.08	1763.8	6203.86	NaN	2.68967e-07	0.000130343	0.0727431	NaN
N0136	C03539	-8883.09	-7791.67	-10057.4	NaN	2136.37	3148.22	6365.96	NaN	0.00317376	0.0328259	0.165216	NaN
N0145	C03539	-5937.99	-11341.3	-13133.5	-10983.2	7456.35	2572.93	5406.06	2069.9	0.456164	0.00226262	0.041241	0.000722987
N0153	C03539	-9584.97	-23409.5	-29631	-17238.9	13935.9	4928.77	3408.55	1901.47	0.511031	0.00144606	2.38978e-05	1.756e-05
N0155	C03539	-9082.13	-8325.03	-10129.9	NaN	1542.84	2612.83	2327	NaN	0.000367235	0.0128764	0.00243482	NaN
N0157	C03539	3082.63	-14827.2	-14403.2	-16466.2	5735.37	5282.15	5976.78	1259.81	0.610278	0.0229479	0.0425179	1.11514e-06
N1063	C03539	-5120.99	-706.372	-6516.14	NaN	1497.79	987.366	1403.01	NaN	0.00910105	0.494703	0.00165668	NaN
N1176	C03539	-6558.95	-7865.1	-8225.37	NaN	1292.82	1526.66	1851.74	NaN	0.000960984	0.000872373	0.00216227	NaN
N1177	C03539	-10975.1	-13782	-9849.34	NaN	4104.98	2490.93	1389.6	NaN	0.0282038	0.000551968	0.000103222	NaN
N1202	C03539	-8165.43	-8064.88	-7522.99	NaN	1291.03	1434.31	1205.46	NaN	0.000226671	0.000496866	0.000248177	NaN
N1216	C03539	-6883.02	-9557.54	-8979.4	NaN	1123.93	2143.75	4453.55	NaN	0.000281905	0.00211574	0.0785155	NaN
N1272	C03539	-8467.94	-8040.94	-10420.8	NaN	1612.91	1462.45	1870.2	NaN	0.000773749	0.000574914	0.00052718	NaN
N1274	C03539	-2511.41	-13179.8	-17452.5	-9167.31	8336.48	4059.09	3068.09	1631.22	0.773387	0.0117542	0.000460508	0.000498543
N1283	C03539	-12623.6	-8243.52	-8779.76	NaN	1595.13	1706.35	1629.99	NaN	4.72044e-05	0.00130284	0.000656597	NaN
N0004	C00212;C00330	-1221.8	-4378.23	-2624.87	NaN	1160.69	1155.79	2394.54	NaN	0.323258	0.00532639	0.304895	NaN
N0052	C00212;C00330	210.175	1903.2	3835.47	1264.82	4770.6	1143.84	2213.29	2222.14	0.966289	0.134707	0.121341	0.584851
N0054	C00212;C00330	-4627.04	-4616.56	-5805.15	NaN	2388.17	1802.79	2419.76	NaN	0.0886901	0.033606	0.0432399	NaN
N0072	C00212;C00330	-6437.47	-2641.2	-3775.6	-8316.64	6120.88	872.264	1155.52	677.954	0.333428	0.0163596	0.0113995	1.81225e-06
N0091	C00212;C00330	-9727.16	-7855.15	-11474.4	NaN	1349.76	1749.46	6707.65	NaN	2.90338e-05	0.00116082	0.137996	NaN
N0136	C00212;C00330	-6662.66	-2779.88	698.08	NaN	1374.31	2695.84	6746.49	NaN	0.00127507	0.326754	0.92096	NaN
N0145	C00212;C00330	-1835.79	-1234.47	-2671.24	-5600.86	3766.77	852.388	1691.91	1248.82	0.643295	0.185578	0.153027	0.00204239
N0153	C00212;C00330	-9143.65	-5799.31	-7865.46	-11317.9	4006.8	1656.77	1275.05	941.081	0.0519066	0.00807476	0.000268436	2.10811e-06
N0155	C00212;C00330	-2238.48	-1570.09	-3806.97	NaN	983.879	1273	1682.89	NaN	0.0524666	0.252442	0.0535416	NaN
N0157	C00212;C00330	2617.76	-2594.69	-2533.47	-9825.64	2857.69	1161.39	2966.98	2021.04	0.394971	0.0559352	0.418	0.00125315
N1063	C00212;C00330	-2674.52	2107.44	-5194.96	NaN	1042.62	975.675	1396.46	NaN	0.0333765	0.0627916	0.00587058	NaN
N1176	C00212;C00330	-3797.03	-3355.15	-4651.61	NaN	1035.48	1256.36	919.837	NaN	0.00633752	0.0283387	0.000980705	NaN
N1177	C00212;C00330	-8429.11	-8299.95	-4199.96	NaN	3463.49	1701.84	1968.03	NaN	0.040965	0.00122895	0.0653753	NaN
N1202	C00212;C00330	-4160.33	-4945.66	-5992.91	NaN	884.475	1249.27	1715.6	NaN	0.00153405	0.00418376	0.00816016	NaN
N1216	C00212;C00330	-3077.13	-2413.51	-2338.62	NaN	1070.07	1353.33	2841.38	NaN	0.0206493	0.112368	0.434321	NaN
N1272	C00212;C00330	-4115.57	-6819.95	-7973.56	NaN	858.19	1563.64	1632.97	NaN	0.00136312	0.00240753	0.00121993	NaN
N1274	C00212;C00330	-404.543	-2576.72	-4060.06	-4059.27	1650.58	1080.7	1646.62	1639.36	0.814553	0.0442479	0.0389715	0.038342
N1283	C00212;C00330	-3768.58	-2950.01	192.553	NaN	1146.6	3200.21	954.89	NaN	0.0110758	0.383581	0.845224	NaN
N0004	C00294	-187281	-390151	-137471	NaN	35483.1	52508.5	197740	NaN	0.000747988	7.40251e-05	0.506609	NaN
N0052	C00294	-729027	-608543	-668059	-476047	342036	59134.4	149856	158871	0.0770569	6.84982e-06	0.00211669	0.0171645
N0054	C00294	-247080	-157175	-278626	NaN	91651.8	118731	78874.2	NaN	0.0272485	0.222146	0.00770339	NaN
N0072	C00294	-1077279	-699649	-582442	-327230	367220	106560	112694	80125	0.026164	0.000175552	0.000854845	0.00351469
N0091	C00294	-389988	-210411	-321140	NaN	129067	133522	309729	NaN	0.0128602	0.146138	0.339777	NaN
N0136	C00294	-492541	-310344	-773559	NaN	93290.3	109072	343863	NaN	0.000746509	0.0173897	0.0654758	NaN
N0145	C00294	-778225	-663226	-835066	-436293	205858	101424	71894.4	66528.9	0.0091761	0.000180516	2.74727e-06	0.000176995
N0153	C00294	-604527	-901369	-942773	-45772.5	379502	78839	89846.3	73934.7	0.149838	3.09746e-06	5.91885e-06	0.553072
N0155	C00294	-504152	-428252	-710646	NaN	85424.8	108409	227015	NaN	0.00036105	0.00423399	0.014007	NaN
N0157	C00294	-248569	-834976	-951312	-581230	231229	211328	109607	124270	0.323696	0.00422958	2.41766e-05	0.00158775
N1063	C00294	-607027	-113901	-575703	NaN	46622.6	38757.3	40140.8	NaN	1.14869e-06	0.0187431	5.45318e-07	NaN
N1176	C00294	-345611	-299398	-435464	NaN	31910.2	69160.2	50619.6	NaN	4.66392e-06	0.0025152	2.57948e-05	NaN
N1177	C00294	-216095	-184108	-892.42	NaN	257221	67606.3	66350.9	NaN	0.425238	0.0261176	0.989598	NaN
N1202	C00294	-311012	-205302	-286628	NaN	35007.1	42338.2	65822.2	NaN	2.03791e-05	0.00127331	0.00243026	NaN
N1216	C00294	-371545	-405757	-350388	NaN	53120.7	44028.5	238933	NaN	0.000113275	1.55638e-05	0.180693	NaN
N1272	C00294	-258243	-183177	-343687	NaN	89606.4	82993.2	95169.8	NaN	0.0204496	0.0583418	0.00686873	NaN
N1274	C00294	-281849	-593277	-601111	-327748	259784	101889	55059.3	62489.1	0.319607	0.000394791	4.39142e-06	0.00077866
N1283	C00294	-314481	-404932	-380107	NaN	82197.6	84151.3	72189.2	NaN	0.00504709	0.00133499	0.000759489	NaN
N0004	C06186	-1111.12	-4210.41	-2137.35	NaN	1147.34	1179.81	2991.72	NaN	0.361194	0.00730716	0.495282	NaN
N0052	C06186	20648.9	-9428.47	-6624.75	-5903.44	12745.3	5184.55	4037.15	3512.09	0.156333	0.106485	0.139437	0.131292
N0054	C06186	-1052.18	-577.685	-6618.26	NaN	1330.62	1518.37	1318.11	NaN	0.451897	0.713503	0.00102556	NaN
N0072	C06186	33618.3	144.426	-11886.1	-114.108	18375.4	2419.73	3011.16	859.133	0.117065	0.953869	0.00425176	0.897618
N0091	C06186	-6228.77	720.057	-7351.61	NaN	1843.89	1304.25	8035.4	NaN	0.00702549	0.593014	0.395522	NaN
N0136	C06186	-4768.79	-122.943	-10304	NaN	2842.93	2161.11	10454.9	NaN	0.131981	0.955754	0.362406	NaN
N0145	C06186	33467.1	-1711.19	-4744.71	-2579.06	9122.17	5143.4	5686.71	2198.07	0.0104696	0.747914	0.428293	0.274412
N0153	C06186	10107.6	6787.68	-4329.81	-1027.08	15948.3	4550.88	4289.12	3123.07	0.54392	0.174168	0.342295	0.7507
N0155	C06186	240.783	641.594	-1394.52	NaN	944.377	2230.43	1386.39	NaN	0.805183	0.780922	0.343932	NaN
N0157	C06186	-1448.16	-4042.87	-7212.77	-1306.64	2133.03	8013.55	8376.19	1413.41	0.522498	0.627506	0.414243	0.382283
N1063	C06186	-3647.72	2927.12	-3293.44	NaN	1827.26	1198.77	1764.85	NaN	0.0809813	0.0404525	0.0989941	NaN
N1176	C06186	-718.544	226.101	-99.7639	NaN	1259.81	585.929	1727.5	NaN	0.584092	0.709641	0.955364	NaN
N1177	C06186	-1799.97	-4352.48	-5064.18	NaN	4198.71	2456.64	2668.82	NaN	0.679454	0.114386	0.0943253	NaN
N1202	C06186	-1533.97	-794.496	-2200.59	NaN	1656.38	1263.66	1173.18	NaN	0.381484	0.547056	0.0975422	NaN
N1216	C06186	1619.39	-925.029	-3802.64	NaN	1236.72	1281.12	2453.85	NaN	0.226744	0.49083	0.159816	NaN
N1272	C06186	-3597.3	-2746.33	-5775.34	NaN	1630.51	1432.47	1801.28	NaN	0.0584228	0.0915107	0.0124945	NaN
N1274	C06186	2617.04	1397.72	-5334.68	-1247.38	9074.19	5625.83	3560.51	1478.73	0.782741	0.810047	0.172437	0.423424
N1283	C06186	-792.473	-3827.02	-4171.51	NaN	2331.39	2707.39	2617.98	NaN	0.742674	0.195205	0.149734	NaN
N0004	C16551	-116988	-13264.4	-29593.6	NaN	32491.6	46045.6	116748	NaN	0.00697682	0.780615	0.806288	NaN
N0052	C16551	29414.7	59441.3	29417.8	18566.4	168280	50541.5	73103	82431	0.866989	0.273369	0.697916	0.827443
N0054	C16551	-12887.1	-93432.8	-29583.8	NaN	56642.9	42066.2	72962.6	NaN	0.82573	0.0570848	0.695763	NaN
N0072	C16551	-90535.6	-5600.19	31814.5	-21242.5	186326	39072.5	92219.4	32738.2	0.644273	0.889575	0.738999	0.534609
N0091	C16551	-62740.3	126686	453173	NaN	59650	47640.4	310074	NaN	0.31764	0.0239318	0.194188	NaN
N0136	C16551	-36368.2	13860.8	-216498	NaN	35847	65253.9	314412	NaN	0.340024	0.836052	0.516814	NaN
N0145	C16551	182361	117467	48573.6	23556.2	92855.6	25185.4	95090.1	40921.9	0.0971657	0.00161481	0.623274	0.580687
N0153	C16551	-140949	116062	-127374	10648.8	213646	120235	60402	47949.1	0.527959	0.362668	0.068003	0.829812
N0155	C16551	-33507.4	99499.1	91820.8	NaN	53172.8	80010.7	47564.9	NaN	0.546164	0.248862	0.089661	NaN
N0157	C16551	77247.1	85213.5	15712.9	-36918.5	197955	30875.4	112400	52480.4	0.709847	0.0246781	0.892277	0.501718
N1063	C16551	-35530.7	98885	-195323	NaN	55561.3	58850.8	43555.5	NaN	0.540382	0.131416	0.00204371	NaN
N1176	C16551	23146.8	10054.2	-28082.8	NaN	78395.1	34541.2	55779.8	NaN	0.775314	0.778396	0.628209	NaN
N1177	C16551	-22606.7	8613.66	48015	NaN	149730	100317	79809.8	NaN	0.883727	0.933684	0.564084	NaN
N1202	C16551	-1766.07	-12961.5	-13037.2	NaN	52335.1	30743.1	31586.2	NaN	0.973907	0.684413	0.690629	NaN
N1216	C16551	16382.3	9883.36	-14976.2	NaN	79569.6	41857.3	148581	NaN	0.842022	0.819272	0.922193	NaN
N1272	C16551	6202.57	-11187.9	23591.2	NaN	42731.8	39026.2	64148.6	NaN	0.888182	0.781644	0.722593	NaN
N1274	C16551	-11719.4	-93637.9	-182793	-111952	144472	29972.5	61135.9	70468.1	0.937985	0.0141401	0.0173355	0.150793
N1283	C16551	-26033.7	-186624	94877.2	NaN	46277.2	67601.4	123124	NaN	0.589147	0.0246499	0.4631	NaN
N0004	C05775	1012.87	-1304.51	1197.32	NaN	876.408	1495.52	2759.98	NaN	0.281149	0.408473	0.675884	NaN
N0052	C05775	4072.74	1757.35	878.221	1682.15	3306.9	617.605	1615.12	1251.45	0.26418	0.0216305	0.601433	0.215768
N0054	C05775	1544.46	2669.34	-94.5999	NaN	1360.19	803.119	1532.9	NaN	0.28905	0.0104819	0.952306	NaN
N0072	C05775	9274.92	2584.27	2173.39	1372.09	3311.44	2252.54	956.125	609.755	0.0311282	0.284421	0.0526331	0.0545478
N0091	C05775	3078.45	4822.44	11124.7	NaN	1436.67	2720.84	6065.3	NaN	0.0577644	0.106735	0.116316	NaN
N0136	C05775	1895.02	547.201	984.741	NaN	1034.44	1804.24	4055.84	NaN	0.104329	0.767888	0.81625	NaN
N0145	C05775	8979.91	3391.89	3885.21	1582.57	2335.49	1442.9	2754.34	914.721	0.00850944	0.0466266	0.196048	0.121861
N0153	C05775	2235.57	4496.86	-785.068	2156.49	3730.13	1797.07	1358.27	2035.13	0.565537	0.0368085	0.579171	0.320253
N0155	C05775	2097.2	4517.1	800.208	NaN	1447	824.599	1412.64	NaN	0.185281	0.000588894	0.586616	NaN
N0157	C05775	-858.437	3797.84	1040.69	2783.71	4581.31	2096.75	1573.18	1534.13	0.85754	0.107677	0.526868	0.107146
N1063	C05775	545.103	4942.29	-2197.49	NaN	1491.6	1392.72	1696.14	NaN	0.72425	0.00752424	0.23125	NaN
N1176	C05775	3535.23	2003.66	897.488	NaN	884.903	1033.19	1850.08	NaN	0.00397717	0.0884435	0.640605	NaN
N1177	C05775	1830.59	3503.12	2290.64	NaN	3249.76	1157.52	1448.69	NaN	0.588666	0.016399	0.152492	NaN
N1202	C05775	2712.08	7985.73	1405.63	NaN	906.443	2009.18	801.749	NaN	0.0172812	0.00409242	0.117658	NaN
N1216	C05775	8194	6200.03	1552.9	NaN	941.928	1672.94	3049.4	NaN	2.37764e-05	0.00599019	0.624324	NaN
N1272	C05775	1254.33	2240.97	151.794	NaN	1087.16	759.29	1618.68	NaN	0.281896	0.0183862	0.927593	NaN
N1274	C05775	1687.06	-2028.95	-2243.15	394.935	1586.33	1259.52	1133.18	1476.84	0.328473	0.145869	0.083112	0.795911
N1283	C05775	2584.65	4327.32	3486.86	NaN	473.516	1504.83	1420.07	NaN	0.000602656	0.0206499	0.0396005	NaN
N0004	C01595	-4938.21	502.234	-1789.69	NaN	1141.64	1176.05	1500.02	NaN	0.00252717	0.680602	0.267006	NaN
N0052	C01595	-104.269	1576.78	22594	1749.59	3822.66	2869.82	4193.25	2531.11	0.979124	0.597705	0.000655191	0.508977
N0054	C01595	1685.21	184.606	1935.06	NaN	2875.62	2752.9	3658.97	NaN	0.574011	0.948181	0.611263	NaN
N0072	C01595	8763.87	9102.22	2531.09	-1009.89	10080.8	2939.01	2446.42	1687.71	0.418063	0.0147318	0.33111	0.566138
N0091	C01595	1865.74	-2490.16	-3239.12	NaN	1532.77	2302.09	9923.25	NaN	0.25146	0.304781	0.755194	NaN
N0136	C01595	3288.92	-1262.78	-11258.4	NaN	1510.57	1969.9	11778.8	NaN	0.061122	0.535912	0.376072	NaN
N0145	C01595	6190.32	5014.22	6960.94	4635.88	2905.91	4180.09	2035.55	1654.32	0.0771824	0.264633	0.00909213	0.023116
N0153	C01595	-10283	-40980.4	-3630.76	1434.56	14982.4	62649.2	2609.65	2186.83	0.511898	0.531381	0.201608	0.530235
N0155	C01595	-209.868	2747.97	6996.77	NaN	823.42	1690.55	1176.85	NaN	0.80525	0.142712	0.000343778	NaN
N0157	C01595	-14429.8	-644.514	-1241.41	1357.77	23709.6	2136.54	1497.47	1771.06	0.565099	0.770602	0.431141	0.465313
N1063	C01595	55.0669	2601	2164.72	NaN	1134.1	2842.99	1852.79	NaN	0.962464	0.386999	0.276298	NaN
N1176	C01595	-1886.2	2085.05	1556.52	NaN	1115.7	1461.44	2185.54	NaN	0.129379	0.191503	0.496589	NaN
N1177	C01595	3252.77	1137.17	5792.05	NaN	3100.18	3841.94	4538.26	NaN	0.324738	0.774777	0.237662	NaN
N1202	C01595	3032.14	3983.92	-460.43	NaN	2395.21	1941.22	2698.85	NaN	0.241163	0.0742456	0.868772	NaN
N1216	C01595	1240.45	-2658.74	-157.007	NaN	1312.09	2990.2	2719.53	NaN	0.372127	0.399867	0.955377	NaN
N1272	C01595	384.931	-4028.55	536.968	NaN	1415.48	1789.98	3024.06	NaN	0.792552	0.0545149	0.863478	NaN
N1274	C01595	7544.58	3533.39	-2081.74	1903.63	6711.31	1828.73	2496.56	1869.12	0.303899	0.0894238	0.428563	0.338266
N1283	C01595	-298.188	5281.05	2522.76	NaN	1986.12	2623.95	2512.7	NaN	0.884373	0.0789553	0.344775	NaN
N0004	C00376	968.992	-751.735	1057.14	NaN	292.465	525.155	1352.68	NaN	0.0106476	0.190184	0.457003	NaN
N0052	C00376	-4641.73	655.679	4854.26	736.406	2776.1	724.525	954.696	1197.41	0.145549	0.391915	0.000947699	0.55564
N0054	C00376	874.447	1193.58	-315.921	NaN	1168.1	959.405	997.335	NaN	0.475524	0.248682	0.75953	NaN
N0072	C00376	8130.09	540.562	2782.74	117.41	2126.2	673.838	938.114	832.295	0.00872226	0.445604	0.0179719	0.891304
N0091	C00376	1267.65	1990.47	248.715	NaN	1178.53	971.279	3225.42	NaN	0.307361	0.0675835	0.941043	NaN
N0136	C00376	1586.78	1919.02	-5008.98	NaN	1088.77	669.568	5260.07	NaN	0.18311	0.0167819	0.377732	NaN
N0145	C00376	946.274	2432.24	797.575	1209.06	2510.88	1053.81	1281.11	887.867	0.719239	0.0498413	0.5509	0.210383
N0153	C00376	-349.471	273.089	-216.669	-32.1416	2336.83	4288.15	881.924	1052.09	0.884822	0.950784	0.812117	0.976377
N0155	C00376	1139.03	-843.812	4272.85	NaN	570.278	804.981	645.438	NaN	0.0808497	0.325162	0.000165883	NaN
N0157	C00376	3238.93	3048.34	3125.66	1981.12	1936.81	1117.62	1211.67	822.107	0.145496	0.0259446	0.0326355	0.0425212
N1063	C00376	853.745	-393.087	2707.49	NaN	981.946	1019.78	410.82	NaN	0.409932	0.709943	0.00017108	NaN
N1176	C00376	-221.909	535.6	1436.83	NaN	507.085	836.988	564.586	NaN	0.673239	0.540118	0.0344459	NaN
N1177	C00376	3802.05	-342.516	2230.13	NaN	1832.09	1351.15	2100.25	NaN	0.071641	0.806275	0.319309	NaN
N1202	C00376	1879.31	1758.03	1296.92	NaN	1343.01	932.816	880.899	NaN	0.199274	0.0962148	0.179163	NaN
N1216	C00376	162.324	-318.664	977.359	NaN	1054.7	1346.81	1878.14	NaN	0.881496	0.818908	0.616885	NaN
N1272	C00376	-73.7728	12.4821	2178.49	NaN	939.488	1218.62	901.157	NaN	0.939339	0.992078	0.0420179	NaN
N1274	C00376	814.697	563.177	1883.58	1192.28	3185.23	902.149	1169.39	862.543	0.806669	0.549839	0.145904	0.204246
N1283	C00376	914.579	449.856	3106.78	NaN	1192.53	1967.41	1158.58	NaN	0.465157	0.824874	0.0278589	NaN
N0004	C04462	-3312.32	-6870.94	-5435.71	NaN	746.501	1179.89	3421.64	NaN	0.00217626	0.000394533	0.150808	NaN
N0052	C04462	-402228	-23480.1	-35492.5	-8511.48	88983.1	29290.7	48279.4	3028.2	0.00401638	0.445927	0.483242	0.0228172
N0054	C04462	-9479.71	-4777.28	-11923.7	NaN	2615.22	2620.36	1866.99	NaN	0.00673528	0.105742	0.000212143	NaN
N0072	C04462	-235550	47280.7	-4755	-10074.5	214399	53955.3	19547	1633.6	0.31404	0.406413	0.813926	0.000268914
N0091	C04462	-6911.56	-6225.37	-8053.93	NaN	1700.85	2780.76	10035.9	NaN	0.00227344	0.0491101	0.452861	NaN
N0136	C04462	-8353	-3917.22	1085.06	NaN	1489.09	2550.79	5987.01	NaN	0.000504635	0.155627	0.86215	NaN
N0145	C04462	-238616	122059	102996	-8524.75	113294	18294.6	26103.4	1246.58	0.0797951	0.00015721	0.0042617	0.000132524
N0153	C04462	-604471	190486	192642	-11554.1	187737	88142.1	28921.6	2374.63	0.0122433	0.0626796	0.000159009	0.00124681
N0155	C04462	-6474.95	-5962.34	-7966.24	NaN	1722.36	1707.16	1914.71	NaN	0.0055495	0.00816789	0.00316281	NaN
N0157	C04462	-87435.3	7650.47	-191452	-13875.1	79868.9	45507.8	74919.6	2813.78	0.31562	0.870667	0.033887	0.00114784
N1063	C04462	-4832.38	-506.072	-4851.43	NaN	1686.98	599.847	1360.24	NaN	0.0210049	0.423362	0.00732977	NaN
N1176	C04462	-5545.07	-5353.29	-6381.39	NaN	1157.52	738.784	1405.41	NaN	0.00137214	8.83895e-05	0.00189777	NaN
N1177	C04462	-8484.09	-12455.8	-4716.4	NaN	3533.41	2458.44	1428.22	NaN	0.0431024	0.000969127	0.0108217	NaN
N1202	C04462	-5764.03	-5525.84	-3524.09	NaN	1011.57	1525.29	907.007	NaN	0.000455362	0.00675497	0.00463926	NaN
N1216	C04462	-2987.37	-2713.28	-3605.81	NaN	1427.1	1394.53	3794.26	NaN	0.0696578	0.0875773	0.369766	NaN
N1272	C04462	-5929.68	-7114.88	-7374.97	NaN	1107.96	1956.55	2259.05	NaN	0.000684282	0.00662293	0.0114477	NaN
N1274	C04462	-52331	87298.4	20041.3	-6851.04	74039.4	48172.3	24448.8	1516.46	0.506199	0.107526	0.436113	0.00195566
N1283	C04462	-7042.92	-4791.2	-3053.33	NaN	1808.68	1479.33	1542.78	NaN	0.00458358	0.0118994	0.0831629	NaN
N0004	C02713	276.303	-359.3	-536.715	NaN	510.49	742.901	601.055	NaN	0.603076	0.641599	0.397946	NaN
N0052	C02713	1352.85	-1138.24	301.608	651.026	2041.39	585.126	525.676	557.365	0.532135	0.087626	0.581902	0.276419
N0054	C02713	1278.93	637.547	853.899	NaN	942.375	734.657	795.241	NaN	0.211784	0.41077	0.314247	NaN
N0072	C02713	1336.78	496.644	-197.195	43.0623	2013.2	377.64	625.236	694.043	0.531359	0.224911	0.760534	0.952049
N0091	C02713	-62.3212	2277.79	2402.4	NaN	507.449	1126.31	1787.06	NaN	0.904689	0.0707035	0.227437	NaN
N0136	C02713	1188.87	-221.437	4272.44	NaN	828.888	432.583	1759.5	NaN	0.189398	0.619838	0.0512867	NaN
N0145	C02713	3216.67	1210.92	-890.881	179.968	2190.14	908.458	806.189	541.792	0.192296	0.219262	0.30126	0.748296
N0153	C02713	-562.537	-1085.15	-3241.68	161.738	1991.59	950.864	809.638	796.233	0.784763	0.286782	0.00392855	0.844105
N0155	C02713	1388.04	2427.1	1623.36	NaN	277.534	455.52	684.1	NaN	0.00105106	0.000704046	0.0450363	NaN
N0157	C02713	-2123.13	313.168	1840.27	122.864	1867.01	910.263	1212.94	385.533	0.29883	0.739683	0.167692	0.758126
N1063	C02713	409.502	1292.26	776.873	NaN	285.267	874.041	625.259	NaN	0.189065	0.177535	0.249243	NaN
N1176	C02713	615.178	789.173	772.25	NaN	302.681	483.684	576.35	NaN	0.0765679	0.141411	0.217089	NaN
N1177	C02713	360.062	655.718	2357.71	NaN	832.033	671.658	849.155	NaN	0.676627	0.357525	0.0240529	NaN
N1202	C02713	859.39	1685.07	1461.89	NaN	416.075	586.879	658.577	NaN	0.0727395	0.0207894	0.0572023	NaN
N1216	C02713	2197.02	1211.61	347.044	NaN	618.749	541.62	705.531	NaN	0.00750127	0.055684	0.636009	NaN
N1272	C02713	254.745	16.2451	758.479	NaN	546.336	510.74	101.909	NaN	0.653449	0.975405	7.3149e-05	NaN
N1274	C02713	622.156	-1127.26	-1812.16	861.431	2052.59	465.869	643.62	394.827	0.772042	0.0418703	0.0226475	0.0606925
N1283	C02713	607.603	3401.15	1716.35	NaN	310.349	677.688	692.249	NaN	0.085949	0.00102847	0.0381487	NaN
N0004	C00357;C04257;C04501	270.529	510.436	1533.39	NaN	293.311	652.211	574.992	NaN	0.383331	0.456387	0.0285035	NaN
N0052	C00357;C04257;C04501	9676.7	202.118	562.516	2934.38	6339.16	2589.46	1966.08	710.784	0.177739	0.939702	0.782062	0.00330583
N0054	C00357;C04257;C04501	1281.44	1390.27	2277.49	NaN	587.056	504.885	997.942	NaN	0.0605942	0.0249183	0.051894	NaN
N0072	C00357;C04257;C04501	21091.5	6457.19	1568.35	2685.38	9763.88	1903.06	2081.4	388.437	0.0740607	0.00945705	0.472737	0.00012287
N0091	C00357;C04257;C04501	2691.84	1024.63	7586.99	NaN	683.181	714.544	2789.49	NaN	0.00277419	0.182104	0.0346497	NaN
N0136	C00357;C04257;C04501	6008.3	4354.84	10271.7	NaN	414.519	491.82	3174.65	NaN	5.0248e-07	4.78981e-06	0.0177863	NaN
N0145	C00357;C04257;C04501	13008.8	7473.5	3672.53	1647.69	6326.28	2215.25	1957.98	530.623	0.0854922	0.00973261	0.0975531	0.0145508
N0153	C00357;C04257;C04501	3974.57	11200.5	1705.28	536.07	8222.26	2875.93	3185.05	823.477	0.641771	0.00457956	0.60693	0.533305
N0155	C00357;C04257;C04501	3072.42	3705.57	3216.69	NaN	465.644	560.865	381.089	NaN	0.000169702	0.000168175	2.96224e-05	NaN
N0157	C00357;C04257;C04501	-4454.94	4047.98	4005.2	3521.99	3153.86	4770.58	2508.76	820.396	0.207501	0.420805	0.149046	0.00264051
N1063	C00357;C04257;C04501	2027.67	3043.67	2522.51	NaN	516.299	652.798	456.461	NaN	0.00437312	0.00161818	0.000556294	NaN
N1176	C00357;C04257;C04501	1328.01	1865.15	2466.77	NaN	204.435	356.441	322.26	NaN	0.000188897	0.000790266	5.99131e-05	NaN
N1177	C00357;C04257;C04501	5969.34	5961.48	7457.39	NaN	852.728	892.717	767.726	NaN	0.000112606	0.00015623	1.05401e-05	NaN
N1202	C00357;C04257;C04501	6559.66	4286.1	4565.27	NaN	458.099	541.021	408.009	NaN	5.52052e-07	4.68457e-05	3.64715e-06	NaN
N1216	C00357;C04257;C04501	3390.65	5057.55	3583.68	NaN	480.544	686.818	844.543	NaN	0.000106549	7.88902e-05	0.00282463	NaN
N1272	C00357;C04257;C04501	1904.45	2441.85	1857.43	NaN	603.403	373.77	419.221	NaN	0.0134721	0.000181678	0.00219502	NaN
N1274	C00357;C04257;C04501	-2559.61	3212.18	244.079	1209.67	5200.81	2639.4	1097.26	330.357	0.640097	0.25828	0.829542	0.0063853
N1283	C00357;C04257;C04501	4162.85	5085.67	4831.06	NaN	1029.07	1061.86	654.607	NaN	0.00370846	0.00137403	7.76619e-05	NaN
N0004	C05139	-150.206	-43.5692	335.357	NaN	247.821	364.972	581.775	NaN	0.561243	0.90792	0.580172	NaN
N0052	C05139	-31.2905	1116.49	687.372	1104.06	1044.77	518.823	427.441	657.609	0.977079	0.0635807	0.146478	0.131688
N0054	C05139	389.666	300.019	1347.48	NaN	631.87	755.186	625.508	NaN	0.55458	0.701551	0.0633575	NaN
N0072	C05139	1252.3	1717.13	973.62	58.9225	1898.87	422.664	419.83	394.1	0.534054	0.00362021	0.0489897	0.88485
N0091	C05139	2473.14	937.76	1103.25	NaN	434.444	974.165	1723.06	NaN	0.000200317	0.358433	0.545647	NaN
N0136	C05139	-132.343	1305.49	1842.45	NaN	474.348	500.423	2214.89	NaN	0.787322	0.0260959	0.437341	NaN
N0145	C05139	1003.47	135.483	-182.174	-241.555	953.438	420.6	504.451	413.043	0.333111	0.75562	0.727351	0.574789
N0153	C05139	2244.3	233.785	324.51	862.031	1233.44	626.467	520.094	664.149	0.106326	0.718709	0.550036	0.230475
N0155	C05139	657.655	900.769	452.544	NaN	428.423	318.228	499.792	NaN	0.163316	0.0221306	0.391672	NaN
N0157	C05139	1345.14	1351.45	1463.27	698.953	1626.68	716.291	815.976	202.002	0.439921	0.0959072	0.110685	0.00856613
N1063	C05139	275.092	950.458	-212.851	NaN	205.74	587.287	151.523	NaN	0.217965	0.14424	0.197715	NaN
N1176	C05139	475.509	-33.0967	10.2147	NaN	325.387	244.039	406.008	NaN	0.182051	0.895472	0.980545	NaN
N1177	C05139	238.936	425.231	1986.43	NaN	623.224	646.936	1503.82	NaN	0.71142	0.529441	0.223058	NaN
N1202	C05139	973.885	356.95	850.218	NaN	228.179	381.985	304.4	NaN	0.00273131	0.377409	0.0234461	NaN
N1216	C05139	437.593	1186.09	481.841	NaN	408.127	349.527	984.017	NaN	0.314906	0.00945235	0.637514	NaN
N1272	C05139	801.575	1271.69	-524.306	NaN	297.085	264.854	725.058	NaN	0.0271525	0.00135301	0.490203	NaN
N1274	C05139	-518.538	520.935	82.6844	340.457	936.893	287.594	440.431	312.198	0.599945	0.107667	0.855758	0.307239
N1283	C05139	284.372	-158.529	-413.58	NaN	461.93	911.64	664.305	NaN	0.555252	0.866268	0.550892	NaN
N0004	C05695	1930.97	-424.295	362.205	NaN	632.823	380.579	1035.78	NaN	0.0157883	0.297276	0.735596	NaN
N0052	C05695	2314.75	5495.67	3736.51	1819.74	2428.37	1103.29	862.536	563.029	0.377288	0.0010779	0.00250521	0.0120198
N0054	C05695	233.506	3782.38	-305.509	NaN	1067.43	1300.12	1584.14	NaN	0.832319	0.0196112	0.851878	NaN
N0072	C05695	11200.8	2580.63	3024.92	-1556.91	3431.24	1132.98	742.125	756.322	0.0171547	0.0522547	0.00355364	0.0735277
N0091	C05695	1313.33	1423.02	2673.42	NaN	1235.09	1293.93	4010.11	NaN	0.312626	0.297207	0.52977	NaN
N0136	C05695	-192.235	-1246.62	6098.38	NaN	945.651	467.11	1951.94	NaN	0.843989	0.0235411	0.0204734	NaN
N0145	C05695	7214.37	7516.49	9689.74	586.221	1445.02	843.942	1065.95	1007.83	0.00247058	2.00101e-05	1.72193e-05	0.576809
N0153	C05695	4133.88	3957.71	2793.05	877.088	1998.01	1927.02	1107.09	1294.49	0.0723414	0.0740699	0.0356488	0.517167
N0155	C05695	697.678	1207.42	-893.257	NaN	576.858	797.629	634.966	NaN	0.261017	0.168545	0.197132	NaN
N0157	C05695	4189.86	10903.5	8879.36	-671.908	2381.34	1910.92	986.394	918.202	0.128993	0.000451319	1.85034e-05	0.485194
N1063	C05695	903.674	-433.015	-1376.13	NaN	344.899	1056.67	663.703	NaN	0.0306452	0.692713	0.0718468	NaN
N1176	C05695	1182.01	-1183.72	745.541	NaN	561.5	639.82	253.66	NaN	0.068394	0.101463	0.0187345	NaN
N1177	C05695	-1890.26	-838.438	1156.82	NaN	1445.6	1087.34	837.935	NaN	0.227336	0.462815	0.204756	NaN
N1202	C05695	2258.86	-43.4722	714.413	NaN	494.137	595.489	818.715	NaN	0.00182261	0.943596	0.408306	NaN
N1216	C05695	1583.39	405.979	2783.22	NaN	902.864	1322.08	1265.95	NaN	0.117562	0.766626	0.0591306	NaN
N1272	C05695	-1735.96	1420.47	-1348.42	NaN	477.731	1101.7	271.183	NaN	0.00664876	0.233307	0.00108985	NaN
N1274	C05695	-1297.95	3366.59	6134.99	545.369	1192.39	885.053	1183.46	692.658	0.31814	0.00520816	0.000838685	0.453766
N1283	C05695	652.345	3098.85	745.462	NaN	489.751	968.964	692.874	NaN	0.219559	0.0126483	0.313346	NaN
N0004	C04640	266.208	-562.273	266.035	NaN	421.894	262.315	570.014	NaN	0.545652	0.0644244	0.653149	NaN
N0052	C04640	24930.1	19332.5	20314.6	555.52	8789.28	6070	7700.15	699.47	0.0297063	0.0129017	0.0297963	0.449993
N0054	C04640	349.627	698.753	-526.529	NaN	481.955	898.5	626.954	NaN	0.48886	0.459132	0.425394	NaN
N0072	C04640	48662.9	7247.35	-8334.1	-561.213	19467.9	4123.5	5369.75	245.379	0.0465502	0.116878	0.159253	0.0514952
N0091	C04640	19.2461	-326.779	-1050.06	NaN	600.039	774.13	2527.79	NaN	0.975044	0.681866	0.69229	NaN
N0136	C04640	338.117	89.2451	3153.63	NaN	609.168	330.837	2595.32	NaN	0.594037	0.792833	0.269962	NaN
N0145	C04640	37802.1	23254.8	29531.6	-458.361	10199.6	6435.71	7857.4	437.889	0.0100143	0.00684786	0.00555665	0.325807
N0153	C04640	218.892	41218.7	15763.5	-1954.88	15850.7	3945.54	3690.06	1036.27	0.98932	6.11861e-06	0.00271719	0.0959478
N0155	C04640	155.064	164.411	318.365	NaN	668.125	478.728	532.692	NaN	0.822296	0.740124	0.5666	NaN
N0157	C04640	-9641.35	34591.9	15261.8	-712.276	8463.99	12206.8	6107.14	293.73	0.298087	0.0220203	0.0369993	0.0415292
N1063	C04640	-200.289	201.032	-326.758	NaN	376.79	379.231	182.87	NaN	0.609464	0.610432	0.111778	NaN
N1176	C04640	-376.833	-870.008	-598.331	NaN	251.647	336.975	342.225	NaN	0.172646	0.0325241	0.118528	NaN
N1177	C04640	-27.5612	290.933	1250.15	NaN	636.72	904.974	719.731	NaN	0.966534	0.756084	0.120597	NaN
N1202	C04640	1119.66	569.961	408.487	NaN	316.064	394.459	331.088	NaN	0.00759194	0.186484	0.252304	NaN
N1216	C04640	431.37	427.256	549.627	NaN	662.932	840.104	697.213	NaN	0.533479	0.624775	0.453234	NaN
N1272	C04640	-119.922	-163.141	-1473.87	NaN	387.502	360.942	293.275	NaN	0.764867	0.663281	0.00101977	NaN
N1274	C04640	-352.547	37860.7	25796.9	-72.302	8645.58	8078.26	5084.7	408.379	0.968796	0.00156813	0.000960896	0.863872
N1283	C04640	-1502.09	963.963	815.583	NaN	648.755	767.594	811.218	NaN	0.0492763	0.244615	0.344151	NaN
N0004	C00410	-917.805	1951.94	-307.212	NaN	907.526	1273.36	2908.18	NaN	0.341467	0.163841	0.918471	NaN
N0052	C00410	-2310.96	1066.62	2478.8	-1310.79	2236.04	981.92	1185.85	1555.95	0.341213	0.30901	0.0699835	0.424012
N0054	C00410	494.479	-365.001	-1413.3	NaN	1707.39	1375.67	1547.06	NaN	0.779478	0.797466	0.387659	NaN
N0072	C00410	2469.28	539.055	3492.52	2617.31	3335.87	1392.75	807.62	522.857	0.48711	0.708816	0.00253082	0.00104524
N0091	C00410	1845.06	-1380.19	11692.3	NaN	950.662	1376.71	7767.3	NaN	0.0809709	0.33973	0.182949	NaN
N0136	C00410	241.706	246.198	-8254.05	NaN	873.54	2094.76	5633.27	NaN	0.789027	0.908767	0.193207	NaN
N0145	C00410	5005.74	1220.29	-66.4347	1722.54	2156.82	935.932	1005.09	1050.9	0.059377	0.228557	0.948921	0.139823
N0153	C00410	1141.9	710.624	-31.9113	1084.56	1496.39	1183.44	679.115	1971.88	0.467305	0.56481	0.963673	0.597329
N0155	C00410	31.4135	415.643	556.055	NaN	795.586	1383.37	1090.68	NaN	0.969472	0.771489	0.623938	NaN
N0157	C00410	2050.16	-1082.15	2456.72	-844.369	2074.76	1207.07	1644.51	1338.65	0.361241	0.396154	0.173559	0.545789
N1063	C00410	710.117	1596.25	906.983	NaN	1103.75	992.908	637.65	NaN	0.537988	0.146578	0.192713	NaN
N1176	C00410	1665.68	988.933	2282.23	NaN	894.698	582.82	1339.43	NaN	0.0996667	0.12817	0.126804	NaN
N1177	C00410	1678.38	4028.47	-570.059	NaN	1094.18	1860.78	1967.83	NaN	0.163594	0.0623081	0.77942	NaN
N1202	C00410	600.614	3057.76	1693.28	NaN	824.875	1311.65	2121.75	NaN	0.487298	0.0480687	0.447877	NaN
N1216	C00410	2732.17	2000.79	-445.845	NaN	1094.35	1959.94	7883.39	NaN	0.0371375	0.337206	0.956287	NaN
N1272	C00410	-205.891	606.146	336.589	NaN	775.256	1475.85	1835.73	NaN	0.79728	0.692065	0.859082	NaN
N1274	C00410	-3445.34	-705.882	571.51	-745.241	2211.87	470.91	1015.23	732.594	0.170323	0.172264	0.588904	0.338803
N1283	C00410	817.21	3298.89	2487.68	NaN	1249.46	1716.11	656.091	NaN	0.531427	0.0907915	0.00529924	NaN
N0004	C04793	-487.707	-1290.4	496.422	NaN	477.721	366.584	843.542	NaN	0.337177	0.00784514	0.572434	NaN
N0052	C04793	-1249.05	2429.54	1247.03	-2144.65	1892.82	665.522	592.594	538.634	0.533821	0.00648889	0.0684724	0.00405235
N0054	C04793	-488.68	825.84	-1988.15	NaN	1044.44	1120.76	939.167	NaN	0.652346	0.482257	0.0671454	NaN
N0072	C04793	-287.014	1408.2	1082.18	-72.1674	2310.27	552.828	745.421	456.748	0.905187	0.0343199	0.184624	0.87837
N0091	C04793	-515.555	-569.695	-3592	NaN	718.414	787.925	3334.24	NaN	0.489411	0.486227	0.322739	NaN
N0136	C04793	-360.522	-461.783	448.155	NaN	609.437	669.556	3052	NaN	0.570475	0.506081	0.888068	NaN
N0145	C04793	-675.146	2035.53	1421.96	-953.234	1329.1	748.742	596.072	575.445	0.629602	0.0263056	0.044161	0.136208
N0153	C04793	-11.8462	952.633	561.48	-217.209	2425.36	882.615	751.827	538.361	0.996223	0.311904	0.476544	0.697177
N0155	C04793	249.791	1241.97	490.776	NaN	795.999	713.942	254.306	NaN	0.761694	0.120117	0.089739	NaN
N0157	C04793	1038.98	1654.99	997.858	-114.162	2043.63	767.812	569.279	775.493	0.629321	0.0632355	0.117722	0.886607
N1063	C04793	-29.7168	2010.56	515.441	NaN	498.543	870.959	705.897	NaN	0.953931	0.0498099	0.486102	NaN
N1176	C04793	161.679	193.5	289.62	NaN	610.45	595.695	566.174	NaN	0.797819	0.753641	0.622791	NaN
N1177	C04793	-1268.76	118.483	817.46	NaN	1097.07	774.23	1277.39	NaN	0.280841	0.882161	0.540098	NaN
N1202	C04793	406.253	-416.051	-747.546	NaN	454.109	884.414	453.773	NaN	0.397109	0.65061	0.13809	NaN
N1216	C04793	1083.15	-1186.41	-140.016	NaN	794.696	1202.38	1307.73	NaN	0.210013	0.352683	0.917372	NaN
N1272	C04793	82.342	-499.654	425.759	NaN	681.932	427.906	941.464	NaN	0.906868	0.27656	0.663113	NaN
N1274	C04793	1006	-15.187	1285.42	-157.897	2033.03	573.17	549.51	283.816	0.638316	0.97951	0.0474748	0.593197
N1283	C04793	-1369.95	818.63	2158.91	NaN	1119.13	804.003	854.095	NaN	0.255733	0.338387	0.0353809	NaN
N0004	C04742;C04805	1239.87	964.29	507.078	NaN	555.77	457.978	544.394	NaN	0.0562178	0.0683463	0.378871	NaN
N0052	C04742;C04805	-1358.34	1994.16	1807.52	621.766	1627.45	271.646	806.541	407.812	0.435886	8.0631e-05	0.0553325	0.165857
N0054	C04742;C04805	1148.35	2220.93	-304.86	NaN	1202.38	1105.05	698.04	NaN	0.367512	0.0793015	0.67385	NaN
N0072	C04742;C04805	-477.614	1224.53	783.422	266.728	2095.65	595.005	699.821	562.766	0.827287	0.0735861	0.295426	0.648196
N0091	C04742;C04805	606.971	831.926	4303.31	NaN	588.226	1200.63	2779.59	NaN	0.326445	0.504143	0.172546	NaN
N0136	C04742;C04805	631.718	1113.51	47.4451	NaN	738.298	585.268	2958.97	NaN	0.417085	0.0862559	0.987727	NaN
N0145	C04742;C04805	2832.14	1928.23	1302.63	2012.94	2408.63	671.911	655	889.027	0.284201	0.0208363	0.081931	0.0533704
N0153	C04742;C04805	1442.52	807.473	1450.72	589.125	2273.27	938.929	664.392	483.654	0.543434	0.41482	0.0605286	0.257899
N0155	C04742;C04805	2946.55	2321.44	1283.98	NaN	595.388	561.617	422.894	NaN	0.00112236	0.00328267	0.016157	NaN
N0157	C04742;C04805	1619.18	2800.45	1364.31	995.675	1688.51	1048.3	865.696	300.17	0.374617	0.0282994	0.153683	0.0105867
N1063	C04742;C04805	305.236	1781.56	834.56	NaN	530.121	606.09	504.473	NaN	0.580592	0.0187259	0.13666	NaN
N1176	C04742;C04805	-15.035	109.475	1598.4	NaN	466.98	356.26	456.629	NaN	0.975104	0.766471	0.008074	NaN
N1177	C04742;C04805	2317.14	1220.16	2484.57	NaN	1215.41	697.215	942.554	NaN	0.0930366	0.118224	0.0298988	NaN
N1202	C04742;C04805	675.89	-286.851	417.608	NaN	637.567	545.004	432.263	NaN	0.320049	0.612936	0.362289	NaN
N1216	C04742;C04805	1714.25	507.138	-143.289	NaN	603.267	931.706	877.276	NaN	0.0217582	0.601065	0.874306	NaN
N1272	C04742;C04805	305.778	858.879	2241.54	NaN	752.467	562.635	780.248	NaN	0.695126	0.165394	0.0207377	NaN
N1274	C04742;C04805	685.344	1297.88	692.701	1025.41	1807.44	321.689	527.184	780.989	0.717611	0.00376403	0.225283	0.225605
N1283	C04742;C04805	656.739	317.161	987.654	NaN	910.442	1109.19	887.421	NaN	0.491241	0.782188	0.298051	NaN
N0004	C00055	3214.56	2274.01	2341.02	NaN	520.979	1007.45	1121.99	NaN	0.000267997	0.0539574	0.0704014	NaN
N0052	C00055	3854.46	4070.1	4470.18	3280.42	2946.55	1110.91	735.275	494.129	0.238708	0.00636658	0.000296057	0.000162688
N0054	C00055	7601.46	11269.4	9263.15	NaN	2011.86	2157.54	2433.35	NaN	0.00540099	0.000799396	0.00518662	NaN
N0072	C00055	11531.4	6352.8	5348.13	3396.11	2798.72	1048.53	1268.99	332.986	0.00621448	0.000302952	0.00293781	7.32588e-06
N0091	C00055	4768.88	3688.07	2869.18	NaN	703.76	1320.44	2338.73	NaN	4.88108e-05	0.0190195	0.265847	NaN
N0136	C00055	5081.53	4422.06	13973.3	NaN	371.498	854.549	1705.52	NaN	7.8601e-07	0.000416239	0.000178218	NaN
N0145	C00055	9608.03	11756.2	9869.09	3729.79	2194.97	925.06	1353.57	585.783	0.00468189	1.38301e-06	8.46081e-05	0.00021659
N0153	C00055	3938.36	14787.7	8067.29	3044.64	3414.31	2345.33	1149.52	1007.56	0.282008	0.0002315	0.000110639	0.0165144
N0155	C00055	7141.34	7153.19	6379.26	NaN	821.252	727.111	1116.55	NaN	2.38466e-05	9.58893e-06	0.000447441	NaN
N0157	C00055	118.135	15284.9	13284	12931.2	2361.34	2343.57	3421.3	1187.85	0.961723	0.000183787	0.00465674	4.48754e-06
N1063	C00055	1500.18	826.466	785.433	NaN	457.681	401.237	600.093	NaN	0.0112249	0.0733832	0.226929	NaN
N1176	C00055	1731.3	1167.36	614.146	NaN	558.903	488.11	748.132	NaN	0.0147176	0.0437467	0.435478	NaN
N1177	C00055	4406.12	2302.48	4809.99	NaN	803.302	805.371	1284.77	NaN	0.000583986	0.0211871	0.00567398	NaN
N1202	C00055	5873.25	2831.5	3047.83	NaN	713.579	605.442	375.585	NaN	3.55667e-05	0.00158856	3.94031e-05	NaN
N1216	C00055	8364.25	7171.79	6478.39	NaN	957.184	902.176	770.954	NaN	2.30071e-05	4.57064e-05	3.06026e-05	NaN
N1272	C00055	3245.67	1760.61	2686.88	NaN	548.941	675.859	942.766	NaN	0.000356646	0.0313737	0.0214793	NaN
N1274	C00055	738.293	6060.41	3363.5	3096.56	1803.1	1759.94	1161.2	992.902	0.69642	0.00877798	0.0199967	0.0142568
N1283	C00055	7247.7	7873.09	8894.82	NaN	1742.56	1745.1	1557.66	NaN	0.00316855	0.00197182	0.000448983	NaN
N0004	C05839	2170.3	1039.41	1602.45	NaN	747.895	440.165	1245.53	NaN	0.0198344	0.0458562	0.234227	NaN
N0052	C05839	5002.19	1585.12	2366.1	272.194	1191.62	1260.96	857.572	918.085	0.00569975	0.244184	0.0247104	0.774414
N0054	C05839	1471.69	1873.65	2312.41	NaN	802.52	849.449	1277.35	NaN	0.104025	0.0584696	0.107837	NaN
N0072	C05839	11453.6	2466.34	3638.32	187.839	1481.14	860.615	1370.82	504.225	0.000245528	0.0209642	0.0290693	0.719173
N0091	C05839	1089.48	902.688	3970.19	NaN	849.315	1618.17	4675.37	NaN	0.228504	0.589219	0.428361	NaN
N0136	C05839	484.402	2108.27	-1015.28	NaN	818.889	667.875	2644.15	NaN	0.570495	0.0102162	0.714238	NaN
N0145	C05839	3805.46	2964.8	3344.47	781.646	521.562	834.08	733.221	483.17	0.000337895	0.00745947	0.00184666	0.144379
N0153	C05839	5305.88	4485.55	5041.55	557.269	1954.88	728.466	1317.93	581.517	0.0264866	0.000271748	0.00505113	0.365972
N0155	C05839	1940.54	2264.31	1675.34	NaN	487.481	594.63	672.104	NaN	0.00405749	0.00517779	0.0373655	NaN
N0157	C05839	791.594	6719.02	6478.25	498.482	1593.51	639.977	1135.2	662.59	0.63703	5.89493e-06	0.000450886	0.473409
N1063	C05839	1560.63	1324.96	164.682	NaN	421.117	902.336	440.255	NaN	0.00599122	0.180192	0.718078	NaN
N1176	C05839	1013.78	425.161	-300.904	NaN	619.059	264.736	1016.95	NaN	0.140137	0.146945	0.774849	NaN
N1177	C05839	898.196	1010.09	2414.88	NaN	1769.83	1251.4	1108.35	NaN	0.625493	0.442901	0.0609758	NaN
N1202	C05839	2509.51	527.52	836.538	NaN	1024.44	476.774	520.684	NaN	0.0399595	0.300696	0.146806	NaN
N1216	C05839	2340.52	3869.91	1483.7	NaN	982.944	938.548	1159.5	NaN	0.0444673	0.00332908	0.236545	NaN
N1272	C05839	105.153	988.467	191.233	NaN	815.566	1033.47	836.922	NaN	0.900594	0.366849	0.824994	NaN
N1274	C05839	611.848	1337.01	2320.29	1671.13	1935.11	462.617	809.212	625.087	0.762574	0.0201956	0.0209139	0.0282117
N1283	C05839	1530.12	2211.81	1094.14	NaN	1005.54	992.278	468.125	NaN	0.166583	0.056383	0.0476174	NaN
N0004	C16519	656.422	-1334.91	1319.92	NaN	360.503	862.095	1170.17	NaN	0.106113	0.160105	0.292023	NaN
N0052	C16519	49206	-82477.1	-66242.8	-413.095	46028.7	9820.84	17028	992.302	0.326167	3.07331e-05	0.00460771	0.688135
N0054	C16519	879.639	1797.36	-3041.88	NaN	734.03	993.177	1368.51	NaN	0.265067	0.107939	0.0569351	NaN
N0072	C16519	7338.29	-53448.6	-85096	-1095.11	91731.9	15481.4	5999.19	635.039	0.938841	0.00866368	5.93887e-07	0.122908
N0091	C16519	-396.73	-66.6032	266.087	NaN	589.293	872.262	2274.05	NaN	0.516057	0.940641	0.910671	NaN
N0136	C16519	-1351.1	-457.017	-2695.81	NaN	714.104	1230.03	3816.11	NaN	0.0951306	0.71798	0.506413	NaN
N0145	C16519	63074.7	-66971.9	-81497	-131.431	40077.7	14235	14513.5	745.674	0.166595	0.00153209	0.000501267	0.864472
N0153	C16519	-15636.7	-93225.2	-120149	-1051.37	65688.3	17753.5	13250.2	872.83	0.817831	0.000772813	1.75369e-05	0.262802
N0155	C16519	487.63	71.0747	-857.336	NaN	492.764	802.218	743.471	NaN	0.351361	0.931579	0.282135	NaN
N0157	C16519	-82417.2	-97343.8	-102220	-2340.51	13061.8	17560.3	21737.2	1366.08	0.000739445	0.000545179	0.00153646	0.125009
N1063	C16519	-2498.26	1280.87	-1921	NaN	1027.4	243.187	952.985	NaN	0.041098	0.000758009	0.0785721	NaN
N1176	C16519	106.212	-626.928	-1200.11	NaN	543.459	749.111	706.922	NaN	0.849923	0.426941	0.128007	NaN
N1177	C16519	-1675.74	-2570.04	2401.36	NaN	1300.52	1745.36	1790.87	NaN	0.233581	0.179104	0.216781	NaN
N1202	C16519	139.844	4760.57	29.7482	NaN	579.852	1156.18	665.798	NaN	0.815488	0.00335577	0.965457	NaN
N1216	C16519	943.076	-34.0267	-786.28	NaN	1168.12	1293.94	1669.69	NaN	0.442809	0.979665	0.650276	NaN
N1272	C16519	-632.821	-936.244	-1738.51	NaN	586.922	759.37	681.686	NaN	0.312377	0.252604	0.0341581	NaN
N1274	C16519	-39602.9	-53649.4	-73372.6	-1081.91	31015.7	16742.9	4257.78	817.23	0.248837	0.012531	1.30872e-07	0.222122
N1283	C16519	-1002.46	-1898.85	-40.5151	NaN	1013.05	1127.97	1033.99	NaN	0.351376	0.130791	0.969705	NaN
N0004	C00575	276.435	1551.97	254.97	NaN	245.382	674.733	1430.3	NaN	0.29259	0.0504605	0.862947	NaN
N0052	C00575	22095.9	-6168.74	-6650.83	5213	7903.31	2129.79	3610.29	1088.81	0.0313377	0.0200015	0.1027	0.00137689
N0054	C00575	2412.13	2501.32	2152.32	NaN	1035.2	1311.72	1482.84	NaN	0.0481531	0.0929743	0.184703	NaN
N0072	C00575	19566.9	-3821.41	-10548.8	-1150.19	18390.3	1864.84	2542.46	766.839	0.328273	0.0746019	0.00321313	0.172026
N0091	C00575	-929.452	307.836	3017.29	NaN	819.146	1256.94	3256.57	NaN	0.282984	0.811479	0.389922	NaN
N0136	C00575	10706.7	15280.2	53578.9	NaN	3401.62	4357.23	9685.59	NaN	0.0136491	0.00566116	0.00147069	NaN
N0145	C00575	42966.4	4865.79	-1436.44	13805.3	6780.19	3272.54	3041.52	1439.64	0.000722694	0.175365	0.649344	1.15978e-05
N0153	C00575	-4603.77	-10401	-12899.2	-841.172	12135.4	4411.97	3630.7	755.181	0.714288	0.0461414	0.00747875	0.297679
N0155	C00575	13606.2	17508.6	13022.5	NaN	1318.3	1066.66	416.722	NaN	6.70092e-06	1.91276e-07	1.19589e-09	NaN
N0157	C00575	-7842.81	526.181	-10084.8	-572.173	5210.79	6277.14	4682.31	923.425	0.183002	0.935255	0.0633984	0.552742
N1063	C00575	3902.26	5976.06	4445.65	NaN	690.33	886.076	1407.07	NaN	0.000479897	0.000145889	0.0134051	NaN
N1176	C00575	2143.5	1397.29	1383.96	NaN	697.186	359.158	957.94	NaN	0.0152435	0.00460624	0.186538	NaN
N1177	C00575	5155.95	9177.31	14080.5	NaN	1493.52	1107.42	2419.52	NaN	0.00866635	3.38505e-05	0.000396251	NaN
N1202	C00575	1212.68	3017.41	1560.19	NaN	1059.31	1170.34	811.807	NaN	0.285388	0.0327058	0.0908529	NaN
N1216	C00575	5696.05	5123.18	3476.3	NaN	573.055	1046.6	1725.43	NaN	8.87939e-06	0.00120124	0.0786976	NaN
N1272	C00575	882.66	1081.43	-287.317	NaN	320.429	956.361	799.601	NaN	0.0248808	0.290906	0.728652	NaN
N1274	C00575	-3937.07	-3940.64	-8417	1327.2	4298.41	3723.29	1797.33	1020.29	0.395021	0.320792	0.0015756	0.229542
N1283	C00575	15351.2	16475.2	17436	NaN	1804.6	1189.02	911.457	NaN	2.79925e-05	7.11601e-07	5.7773e-08	NaN
N0004	C05356;C05966	483.374	1628.74	591.994	NaN	941.631	356.803	1066.02	NaN	0.621588	0.00183824	0.593854	NaN
N0052	C05356;C05966	1827.46	1817.57	7868.54	1681.97	2649.06	986.968	1122.69	1892.87	0.516067	0.102797	0.000111673	0.400157
N0054	C05356;C05966	-10.7248	3762.71	3027.76	NaN	560.901	1677.45	1519.5	NaN	0.985213	0.0551569	0.081444	NaN
N0072	C05356;C05966	2797.55	2967.74	6656.31	4547.4	1787.91	1126.78	967.674	763.533	0.168688	0.029999	0.000127241	0.000339787
N0091	C05356;C05966	2305.25	2047.58	5787.43	NaN	727.726	650.731	3182.11	NaN	0.010026	0.0103932	0.118828	NaN
N0136	C05356;C05966	1550.37	785.399	-1338.22	NaN	625.689	795.68	2793.45	NaN	0.0382388	0.346885	0.648858	NaN
N0145	C05356;C05966	-477.828	2825.97	527.259	3013.93	2652.35	542.144	716.397	454.693	0.862963	0.00080988	0.482757	0.000164436
N0153	C05356;C05966	2388.53	6545.94	7202.04	5853.43	2774.84	1519.66	1091.91	1111.49	0.414412	0.00258942	0.000170131	0.000758678
N0155	C05356;C05966	1156.17	1219.94	1146.41	NaN	521.08	386.255	437.434	NaN	0.05729	0.0134278	0.030614	NaN
N0157	C05356;C05966	-263.876	3067.93	3173.68	4062.36	1159.69	801.438	1325.13	868.399	0.827559	0.00503198	0.0435156	0.00158601
N1063	C05356;C05966	1819.03	2259.8	989.148	NaN	394.868	1128.18	584.368	NaN	0.00174023	0.080136	0.128974	NaN
N1176	C05356;C05966	101.794	2492.93	1505.9	NaN	868.442	548.036	883.185	NaN	0.90958	0.00187724	0.126576	NaN
N1177	C05356;C05966	3019.59	1608.75	1669.22	NaN	844.566	1056.81	1132.84	NaN	0.00723747	0.16644	0.178845	NaN
N1202	C05356;C05966	1644.6	805.176	1514.36	NaN	406.49	843.04	788.208	NaN	0.00370544	0.367499	0.0909369	NaN
N1216	C05356;C05966	2257.44	3603.6	1978.31	NaN	729.084	656.719	2166.46	NaN	0.0147489	0.000582419	0.387853	NaN
N1272	C05356;C05966	2502.8	2774.68	1261.23	NaN	657.659	1128.55	532.731	NaN	0.00519497	0.0394027	0.0454243	NaN
N1274	C05356;C05966	119.208	1666.07	1353.19	-30.986	2144.51	968.033	787.758	692.939	0.957475	0.123542	0.124165	0.965429
N1283	C05356;C05966	2090.56	3391.85	1719.76	NaN	619.699	829.046	792.919	NaN	0.00973482	0.00347949	0.0619248	NaN
N0004	C00354;C03693;C03785;C05378	194.171	-9726.09	541.472	NaN	1477.23	2727.5	5955.08	NaN	0.898671	0.00733704	0.929787	NaN
N0052	C00354;C03693;C03785;C05378	29049.3	-12860.4	6653.27	-10905.5	14039.9	12285.5	6166.35	4328.34	0.0839972	0.325789	0.312057	0.0358335
N0054	C00354;C03693;C03785;C05378	-6930.32	2087.59	-7367.57	NaN	4252.7	3136.83	3022.83	NaN	0.141828	0.524446	0.040735	NaN
N0072	C00354;C03693;C03785;C05378	47471.1	20634	-17197.6	-7210.69	35228.8	5636.65	4916.54	3188.08	0.226471	0.00639493	0.00810382	0.0535745
N0091	C00354;C03693;C03785;C05378	-4153.02	2448.41	10783.3	NaN	3513.53	3988.32	11045.1	NaN	0.264547	0.552993	0.366622	NaN
N0136	C00354;C03693;C03785;C05378	-13638.7	-10052.2	-5203.28	NaN	2964.12	2413.63	12857	NaN	0.00175253	0.00193398	0.699728	NaN
N0145	C00354;C03693;C03785;C05378	50005.2	13226.1	15716.5	-12656.4	14890.5	8695.44	11179.5	2335.42	0.0152636	0.166743	0.197404	0.000631322
N0153	C00354;C03693;C03785;C05378	23031.8	44748.8	3492.06	5509.31	22122.1	7738.13	8581.74	4396.39	0.328259	0.000413149	0.694738	0.245539
N0155	C00354;C03693;C03785;C05378	-9208.35	-12952.6	-15429.8	NaN	3290.22	2803.85	3057.75	NaN	0.0232443	0.00171115	0.000994023	NaN
N0157	C00354;C03693;C03785;C05378	-29365.6	28417.6	551.196	-14093.8	7658.59	15591.1	12758.3	2932.03	0.00861556	0.105817	0.966599	0.00134377
N1063	C00354;C03693;C03785;C05378	-14827.5	-3967.03	-14660.1	NaN	2269.76	1512.79	1880.61	NaN	0.00018176	0.0305401	5.25945e-05	NaN
N1176	C00354;C03693;C03785;C05378	-5929.44	-7495.15	-10617	NaN	1747.43	2280.14	2537	NaN	0.00945458	0.0110691	0.0030592	NaN
N1177	C00354;C03693;C03785;C05378	-6546.03	-7414.8	1221.99	NaN	5899.58	3202.78	1441.65	NaN	0.299418	0.049294	0.421277	NaN
N1202	C00354;C03693;C03785;C05378	-1077.46	-1561.94	-1254.21	NaN	1211.94	1516.43	2576.18	NaN	0.399923	0.333137	0.639424	NaN
N1216	C00354;C03693;C03785;C05378	-10797.7	-8808.06	-10564.1	NaN	2499.79	3145.71	6329.59	NaN	0.00254797	0.023197	0.133669	NaN
N1272	C00354;C03693;C03785;C05378	-7197.36	-3369.56	-8998.04	NaN	1707.91	1958.5	2202.35	NaN	0.00293921	0.123655	0.00350657	NaN
N1274	C00354;C03693;C03785;C05378	-1670.55	24939.9	7969.07	-5233.02	17649.4	7690.19	3614.97	2858.88	0.927673	0.0118228	0.058585	0.104566
N1283	C00354;C03693;C03785;C05378	-10711	-9582.78	-7747.83	NaN	2507.91	3243.79	2777.14	NaN	0.00272094	0.0183079	0.0235636	NaN
N0004	C00089;C00185;C00208;C01083;C01235;C05400;C05402	35358.2	45117.6	54705	NaN	4494.06	6648.2	6940.07	NaN	4.92254e-05	0.000139744	4.85694e-05	NaN
N0052	C00089;C00185;C00208;C01083;C01235;C05400;C05402	20207.4	46009.5	53704	41031.6	8716.92	6117.95	3482.15	3584.78	0.0595972	6.79531e-05	3.10607e-07	3.07084e-06
N0054	C00089;C00185;C00208;C01083;C01235;C05400;C05402	84170.6	112214	91231.4	NaN	9877.09	8234.24	13803.3	NaN	2.76333e-05	8.08837e-07	0.000167739	NaN
N0072	C00089;C00185;C00208;C01083;C01235;C05400;C05402	52852.2	53395.5	86621.2	56605.5	7095.44	2725.95	6799.65	3738.05	0.00030171	4.79798e-08	1.35785e-06	3.58e-07
N0091	C00089;C00185;C00208;C01083;C01235;C05400;C05402	42680.4	40684.3	75362.8	NaN	3614.73	7337.44	12495.7	NaN	3.40114e-07	0.000245895	0.000938698	NaN
N0136	C00089;C00185;C00208;C01083;C01235;C05400;C05402	20684.1	21368.4	35531	NaN	3385.62	3423.27	18075.7	NaN	0.000286492	9.60355e-05	0.0969295	NaN
N0145	C00089;C00185;C00208;C01083;C01235;C05400;C05402	27653.5	62961.4	57749.8	44454.6	12227.6	4101.73	4141.7	3776.97	0.0644094	3.22216e-07	6.77924e-07	2.48432e-06
N0153	C00089;C00185;C00208;C01083;C01235;C05400;C05402	44525.2	43666.5	35202.6	22647.4	9710.66	6534.84	5011.27	3668.89	0.0017898	0.000155551	0.000109901	0.00026724
N0155	C00089;C00185;C00208;C01083;C01235;C05400;C05402	70785.4	79000.6	106281	NaN	4644.95	5558.29	10288.5	NaN	3.4084e-07	5.84746e-07	6.65734e-06	NaN
N0157	C00089;C00185;C00208;C01083;C01235;C05400;C05402	9336.77	65105.5	125252	70686	10495.8	6020.5	25734	7718.12	0.407944	4.71873e-06	0.00124442	1.62968e-05
N1063	C00089;C00185;C00208;C01083;C01235;C05400;C05402	44408.9	24055.8	16671.7	NaN	13437	2890.37	43945.7	NaN	0.0107788	3.28129e-05	0.714285	NaN
N1176	C00089;C00185;C00208;C01083;C01235;C05400;C05402	22946.3	23845.7	20531	NaN	2778.95	2076.9	4539.23	NaN	3.47485e-05	2.99988e-06	0.00194216	NaN
N1177	C00089;C00185;C00208;C01083;C01235;C05400;C05402	63249.6	48210	57974	NaN	7722.56	55946.3	7841.05	NaN	3.68575e-05	0.413924	7.66593e-05	NaN
N1202	C00089;C00185;C00208;C01083;C01235;C05400;C05402	138300	250074	95754.4	NaN	11674.7	47104.1	8211.24	NaN	2.36522e-06	0.000720558	2.66565e-06	NaN
N1216	C00089;C00185;C00208;C01083;C01235;C05400;C05402	69583	53770.6	44714.2	NaN	31304.2	7884.21	5569.64	NaN	0.0569331	0.000135039	4.25749e-05	NaN
N1272	C00089;C00185;C00208;C01083;C01235;C05400;C05402	69108.3	44445.9	53067.3	NaN	4175.6	3321.3	5278.53	NaN	1.79353e-07	9.30412e-07	8.15705e-06	NaN
N1274	C00089;C00185;C00208;C01083;C01235;C05400;C05402	20875.4	52991.7	55546.3	64064.4	7557.55	4519.48	5148.96	10278.1	0.0327591	2.55732e-06	4.80545e-06	0.000250255
N1283	C00089;C00185;C00208;C01083;C01235;C05400;C05402	77351.4	55872.9	54941.2	NaN	14891.1	6759.83	6631.15	NaN	0.000827985	3.44987e-05	3.3903e-05	NaN
N0004	C05399	3448.4	2177.48	3670.6	NaN	218.28	743.396	827.318	NaN	2.57663e-07	0.0190244	0.00217735	NaN
N0052	C05399	-3729.39	2894.41	2676.03	1505.6	2058.49	861.553	723.693	1044.72	0.119991	0.00993868	0.0060623	0.187514
N0054	C05399	1908	1397.05	2021.5	NaN	651.936	1094.53	681.057	NaN	0.0190954	0.237619	0.0179208	NaN
N0072	C05399	743.069	1213.21	4036.28	1350.45	2048.89	619.809	880.988	561.268	0.729284	0.0860032	0.00179839	0.0427696
N0091	C05399	1049.18	-677.67	1845.47	NaN	850.398	559.555	3017.28	NaN	0.245504	0.253705	0.563222	NaN
N0136	C05399	-780.435	1007.84	-1291.36	NaN	813.743	826.415	1961.96	NaN	0.365609	0.250627	0.534835	NaN
N0145	C05399	1357.73	3201.27	3303.11	1017.38	1188.62	777.875	602.08	848.492	0.296866	0.00336545	0.00058319	0.26482
N0153	C05399	2524.72	436.973	2142.47	432.832	2151.3	828.781	649.927	1009.96	0.274317	0.612326	0.010916	0.679546
N0155	C05399	1660.74	3377.67	2433.28	NaN	575.363	507.056	960.49	NaN	0.0203107	0.00015893	0.0350709	NaN
N0157	C05399	1248.38	4275.43	4396.35	2546.26	1116.05	549.281	1302.81	897.775	0.306095	5.31653e-05	0.00972046	0.0219401
N1063	C05399	-496.538	2144.53	317.033	NaN	1140.54	583.028	669.181	NaN	0.674813	0.00623474	0.648329	NaN
N1176	C05399	1281.64	1019.82	1359.25	NaN	500.052	528.644	686.307	NaN	0.0334892	0.0898412	0.0829809	NaN
N1177	C05399	1641.08	511.846	1965.16	NaN	1125.09	1731.09	986.667	NaN	0.182784	0.775004	0.0815556	NaN
N1202	C05399	4911.81	5187.71	3454.04	NaN	652.591	1240.58	372.965	NaN	6.75545e-05	0.00307261	1.50112e-05	NaN
N1216	C05399	3907.17	2132.48	2708.02	NaN	1074.5	832.833	571.439	NaN	0.00662453	0.0336201	0.00146593	NaN
N1272	C05399	1832.01	1154.84	1571.32	NaN	825.041	503.09	843.601	NaN	0.057137	0.0508263	0.0995273	NaN
N1274	C05399	1463.32	2645.64	3729.35	3889.41	1058.33	632.658	707.337	691.176	0.216028	0.0030721	0.000753123	0.00049432
N1283	C05399	2388.94	2088.14	3142.84	NaN	686.664	728.686	1060.65	NaN	0.00833117	0.0209697	0.0180601	NaN
N0004	C00942	493.106	204.207	1203.44	NaN	251.632	525.304	425.846	NaN	0.0857066	0.70761	0.022287	NaN
N0052	C00942	29188.3	16823.5	1259.21	1332.94	4392.15	5471.68	3813.52	512.052	0.0005606	0.0152401	0.749732	0.0314638
N0054	C00942	2675.87	2474.79	1403.24	NaN	427.04	921.606	598.582	NaN	0.000241469	0.0276974	0.0471006	NaN
N0072	C00942	93183.8	4211.91	-1023.31	431.62	5729.81	7787.43	13201.4	376.88	3.43971e-06	0.603333	0.940117	0.28521
N0091	C00942	1172.08	1504.3	7264.16	NaN	565.492	529.813	1750.38	NaN	0.0649924	0.0175693	0.00601085	NaN
N0136	C00942	2674.38	2200.35	6514.45	NaN	628.57	468.735	1569.11	NaN	0.00278131	0.000848967	0.00599979	NaN
N0145	C00942	31371.9	12722.4	15073.1	201.104	2108.76	3157.95	3047.31	367.332	5.8038e-06	0.00379497	0.001126	0.59899
N0153	C00942	5614.51	3956.81	1082.66	604.935	4710.68	2978.06	2727.92	527.584	0.267467	0.220609	0.701833	0.284676
N0155	C00942	2502.12	1727.98	2108.8	NaN	639.535	419.386	381.055	NaN	0.00446587	0.00334296	0.000551154	NaN
N0157	C00942	11070.8	14402.5	8545.44	848.975	4314.53	3279.81	4360.82	187.673	0.0425671	0.00231363	0.0857119	0.00194045
N1063	C00942	578.304	400.148	-629.069	NaN	322.555	466.018	605.451	NaN	0.110751	0.415517	0.329181	NaN
N1176	C00942	466.39	121.798	455.358	NaN	303.734	394.162	728.884	NaN	0.163205	0.765212	0.549546	NaN
N1177	C00942	1409.37	1440.47	3319.73	NaN	517.113	760.954	484.936	NaN	0.0260279	0.0949902	0.000131562	NaN
N1202	C00942	693.712	472.212	1176.17	NaN	416.827	356.477	492.594	NaN	0.134627	0.221871	0.0440125	NaN
N1216	C00942	3374.14	2463.57	3655.9	NaN	687.781	361.547	590.303	NaN	0.00118501	0.000135876	0.00026134	NaN
N1272	C00942	311.706	709.087	1279.59	NaN	540.395	340.838	553.821	NaN	0.579931	0.0710683	0.0496524	NaN
N1274	C00942	-360.326	3556.17	9551.7	385.584	1833.68	1154.07	1664.2	627.201	0.850702	0.0150842	0.000434188	0.555785
N1283	C00942	1278.3	2840.81	2638.71	NaN	500.915	501.819	633.761	NaN	0.0340722	0.000475317	0.00314978	NaN
N0004	C19588	960.892	-656.587	1830.25	NaN	551.106	1036.35	1691.78	NaN	0.119395	0.544055	0.310851	NaN
N0052	C19588	1570.95	4544.11	7002.4	1921.45	2353.05	1699.43	1717.07	1335.23	0.529201	0.0281915	0.00354337	0.18809
N0054	C19588	321.636	1397.97	2072.84	NaN	1467.97	2022.06	1662.31	NaN	0.832057	0.508902	0.24768	NaN
N0072	C19588	8910.24	805.011	-3665.24	-747.709	1963.04	1649.8	956.235	1183.03	0.00393743	0.63868	0.00499665	0.545003
N0091	C19588	1718.69	3658.35	6271.98	NaN	1637.8	2166.72	3416.75	NaN	0.3187	0.122218	0.116074	NaN
N0136	C19588	565.515	1303.37	-1211.45	NaN	1059.9	857.795	5793.39	NaN	0.608151	0.159617	0.841282	NaN
N0145	C19588	10477.9	4396.21	2795.34	432.907	2406.03	1488.45	2162.78	1112.2	0.00479719	0.018326	0.232272	0.707259
N0153	C19588	-2992.21	4343.62	-1313.05	4319.83	3989.2	1965.19	1789.86	1359.91	0.474687	0.058056	0.48413	0.013065
N0155	C19588	-228.758	3142.21	-1462.74	NaN	1259.6	700.34	442.524	NaN	0.860405	0.00203767	0.0107708	NaN
N0157	C19588	-2787.57	3865.17	-2013.99	1211.81	4530.78	2084.13	1869.44	969.28	0.560984	0.100767	0.312747	0.246552
N1063	C19588	24.9738	4067.32	-1051.14	NaN	766.547	959.933	1110.64	NaN	0.974808	0.00284874	0.371635	NaN
N1176	C19588	148.083	88.7888	-497.394	NaN	583.217	668.255	705.357	NaN	0.805972	0.89758	0.500719	NaN
N1177	C19588	2067.18	248.228	4756.04	NaN	1160.19	1110.55	1479.09	NaN	0.112648	0.828733	0.0123216	NaN
N1202	C19588	2547.98	-1.31413	1859.66	NaN	435.351	938.266	787.54	NaN	0.000381607	0.998917	0.0458614	NaN
N1216	C19588	1406.48	2680.57	2898.82	NaN	1127.36	1034.12	1387.51	NaN	0.247463	0.0320064	0.0701025	NaN
N1272	C19588	3418.71	1271.69	-134.223	NaN	515.347	1576.81	1137.48	NaN	0.000163534	0.443269	0.908977	NaN
N1274	C19588	55.5756	3871.78	-1147.97	1367.41	4185.09	1509.42	1646.88	845.997	0.989835	0.0333825	0.505512	0.144686
N1283	C19588	2548.68	2885.49	388.45	NaN	1539.94	1911.83	867.125	NaN	0.13651	0.169663	0.666054	NaN
N0004	C00020;C00362	4845.39	7261.69	7468.61	NaN	464.332	1303.21	1459.72	NaN	6.17035e-06	0.000527106	0.000911164	NaN
N0052	C00020;C00362	9606.19	11215.9	12267.8	11236.5	3313.57	1716.35	2434.8	721.914	0.0273685	0.000181359	0.00100346	2.89236e-07
N0054	C00020;C00362	14635.5	17044.3	17649.9	NaN	2129.13	2555.67	3412.82	NaN	0.000127853	0.000157642	0.000851413	NaN
N0072	C00020;C00362	13593.5	10625.7	10959.4	7288.89	6336.86	1303.5	1809.27	549.123	0.0756105	3.81362e-05	0.000303426	9.90446e-07
N0091	C00020;C00362	8787.27	9672.33	16760.2	NaN	581.189	1449.21	2522.33	NaN	3.23957e-08	5.53956e-05	0.000560968	NaN
N0136	C00020;C00362	6970.13	8219.97	10477.7	NaN	780.192	895.247	2954.11	NaN	1.95631e-05	3.45586e-06	0.0121187	NaN
N0145	C00020;C00362	12270.1	21606.8	18271.7	8937.32	2966.39	2893.67	2708.63	1110.49	0.00610321	7.14846e-05	0.00014569	4.18243e-05
N0153	C00020;C00362	2166.98	12730.7	12079.3	4328.32	4964.35	1871.21	2833.76	937.351	0.674009	0.000137339	0.00275146	0.00171554
N0155	C00020;C00362	16149.1	13790.6	12078.5	NaN	1671.5	931.171	1576.45	NaN	1.09706e-05	4.25354e-07	5.95133e-05	NaN
N0157	C00020;C00362	-2731.39	22415.9	23563.3	26378.3	1786.26	4323.1	6741.82	2320.46	0.177105	0.000837467	0.00813741	3.235e-06
N1063	C00020;C00362	1808.26	2794.75	811.622	NaN	662.244	565.694	717.585	NaN	0.0258259	0.00113452	0.2908	NaN
N1176	C00020;C00362	2924.66	3617.03	3931.14	NaN	621.769	589.276	373.697	NaN	0.00153396	0.000277596	5.80812e-06	NaN
N1177	C00020;C00362	7982.13	8213.67	10292.8	NaN	1219.33	2483.47	1112.03	NaN	0.000179158	0.0107408	1.50731e-05	NaN
N1202	C00020;C00362	10157.7	9610.89	7888.73	NaN	581.44	1163.13	895.2	NaN	1.17603e-07	3.45739e-05	2.1632e-05	NaN
N1216	C00020;C00362	12612.6	8305.19	9696.76	NaN	2040.82	1503.33	542.99	NaN	0.000265103	0.000557397	9.90368e-08	NaN
N1272	C00020;C00362	8005.98	5701.24	4403.89	NaN	1314.73	509.465	792.772	NaN	0.000292856	3.64343e-06	0.000537782	NaN
N1274	C00020;C00362	1630.27	10902.6	7924.27	6382.61	3114.91	2306.09	813.427	1202.53	0.619471	0.00148725	1.03152e-05	0.0007217
N1283	C00020;C00362	12906.8	13937.2	15033.3	NaN	2442.85	2351.26	886.872	NaN	0.00074306	0.000350693	1.48841e-07	NaN
N0004	C05483	40.4927	-65.9594	266.456	NaN	267.937	395.828	646.093	NaN	0.883616	0.871791	0.690868	NaN
N0052	C05483	-255.591	-339.382	610.941	270.51	1311.75	633.413	578.183	887.574	0.851943	0.606669	0.321529	0.768316
N0054	C05483	287.346	560.289	478.215	NaN	658.77	1084.27	322.734	NaN	0.674234	0.619313	0.176683	NaN
N0072	C05483	-1027.28	404.231	1526.47	119.902	1165.52	392.223	638.625	461.731	0.412019	0.33287	0.0438387	0.801669
N0091	C05483	847.618	-393.383	-522.133	NaN	441.473	570.691	3006.43	NaN	0.0838123	0.506307	0.867834	NaN
N0136	C05483	1629.32	-495.466	-3806.95	NaN	620.452	821.572	2168.2	NaN	0.0303651	0.55989	0.129643	NaN
N0145	C05483	-580.878	1313.29	848.94	545.102	1782.01	345.505	619.907	418.94	0.755517	0.00522869	0.208061	0.229429
N0153	C05483	970.121	-392.649	380.37	275.008	1345.74	674.724	457.406	932.7	0.491508	0.576635	0.429766	0.775614
N0155	C05483	420.466	-4.56437	1117.67	NaN	547.852	527.783	763.631	NaN	0.464842	0.993312	0.18145	NaN
N0157	C05483	1292.51	-64.9722	933.303	640.344	1959.15	519.334	935.525	525.25	0.533918	0.903526	0.347676	0.257522
N1063	C05483	-220.952	704.274	-152.046	NaN	373.915	385.328	331.504	NaN	0.570891	0.105002	0.658685	NaN
N1176	C05483	-106.181	-335.858	298.017	NaN	490.586	420.06	529.132	NaN	0.834065	0.447061	0.588719	NaN
N1177	C05483	1279.59	772.518	2479.98	NaN	737.635	708.22	1052.7	NaN	0.121011	0.307126	0.0462581	NaN
N1202	C05483	746.89	-1021.58	-85.2823	NaN	534.685	1338.82	538.997	NaN	0.199982	0.467337	0.878201	NaN
N1216	C05483	633.625	-277.842	-343.478	NaN	466.667	400.275	765.456	NaN	0.211593	0.507254	0.665536	NaN
N1272	C05483	-12.3576	-788.197	192.5	NaN	477.73	577.339	353.682	NaN	0.979997	0.209335	0.601088	NaN
N1274	C05483	-691.335	651.49	131.247	9.88818	1040.52	558.806	389.328	444.374	0.531116	0.27725	0.744706	0.982792
N1283	C05483	-177.206	-37.49	314.882	NaN	841.559	1055.3	927.415	NaN	0.838488	0.972531	0.742955	NaN
N0004	C01304	-959.739	-1498.41	-1012.03	NaN	933.925	573.452	1184.39	NaN	0.334185	0.0309875	0.417691	NaN
N0052	C01304	6502.46	2761.98	4859.89	115.673	9620.76	4567.73	5049.71	1205.55	0.524299	0.562151	0.364028	0.925919
N0054	C01304	-463.856	-2083.6	-1834.59	NaN	553.21	1191.02	1281.98	NaN	0.426102	0.118335	0.190292	NaN
N0072	C01304	21023.8	3861.33	-6292.17	-1184.28	12319.8	2477.1	2804.87	353.132	0.138787	0.157659	0.0551405	0.0100258
N0091	C01304	-2284.81	284.904	-579.629	NaN	943.573	1118.23	5920.96	NaN	0.0359726	0.804056	0.925204	NaN
N0136	C01304	-1861.39	30.4274	1823.92	NaN	1326.62	915.668	6766.94	NaN	0.198185	0.974145	0.796549	NaN
N0145	C01304	14877.4	8843.87	13932.5	-2206.93	5019.14	3667.14	3368.49	1046.12	0.0251481	0.0423985	0.00327073	0.0679122
N0153	C01304	-9269.19	9189.04	3276.28	-4565.54	8557.28	3746.87	2878.6	1781.27	0.310287	0.0397841	0.287993	0.0334859
N0155	C01304	-485.641	-696.463	-1367.57	NaN	690.125	651.651	518.259	NaN	0.501584	0.31636	0.0297702	NaN
N0157	C01304	-14540.1	15420.4	2312.86	-2899.42	6159.35	6253.07	3430.04	764.617	0.056234	0.0389493	0.51913	0.00529675
N1063	C01304	-899.153	1930.54	439.321	NaN	1362.21	481.397	382.325	NaN	0.527754	0.00389348	0.283717	NaN
N1176	C01304	-732.501	-921.9	146.184	NaN	881.993	454.204	602.615	NaN	0.430338	0.0768925	0.814433	NaN
N1177	C01304	252.833	-986.063	1490.82	NaN	1578.18	1226.96	1442.36	NaN	0.876691	0.444814	0.331557	NaN
N1202	C01304	42.7419	2129.57	956.966	NaN	1191.97	741.258	496.096	NaN	0.972274	0.0207359	0.0898604	NaN
N1216	C01304	1400.05	1956.81	1233.87	NaN	888.46	515.351	1412.68	NaN	0.153717	0.00525873	0.407886	NaN
N1272	C01304	-2072.8	-1454.43	-1576.13	NaN	911.563	517.98	859.306	NaN	0.0525695	0.0229177	0.103968	NaN
N1274	C01304	-6265.1	14511.7	12923.1	767.712	5329.89	4185.23	1587.75	663.641	0.284336	0.00847566	3.85595e-05	0.28072
N1283	C01304	518.337	1521.95	578.796	NaN	692.405	650.502	695.083	NaN	0.475527	0.0474407	0.42917	NaN
N0004	C04807	1528.84	434.927	2716.72	NaN	331.476	690.209	702.376	NaN	0.00172766	0.546177	0.00475547	NaN
N0052	C04807	2362.26	3365.27	4813.97	2430.36	2031.11	1554.87	1523.13	475.494	0.288974	0.0623661	0.0133832	0.000917061
N0054	C04807	5497.13	7863.96	6120.95	NaN	1184.37	2276.18	1342.06	NaN	0.00166319	0.00863241	0.00184778	NaN
N0072	C04807	9514.98	6736.49	7495.01	1046.08	4408.19	1054.37	1406.42	832.441	0.0742327	0.000211577	0.00070326	0.244332
N0091	C04807	-113.358	-774.78	63.1933	NaN	609.85	511.705	2796.83	NaN	0.856257	0.160943	0.982706	NaN
N0136	C04807	3981.41	3542.89	12838.2	NaN	758.714	914.014	1132.76	NaN	0.000776119	0.00307795	2.82509e-05	NaN
N0145	C04807	6041.86	8796.21	7966.61	2137.59	1502.42	880.079	1654.03	335.19	0.00694763	8.52124e-06	0.00132731	0.000214272
N0153	C04807	-2936.6	8061.93	7393.54	-928.581	2448.45	976.423	1444.48	621.854	0.264698	3.4767e-05	0.000908894	0.173723
N0155	C04807	4881.29	6083.68	4475.5	NaN	386.82	454.107	1018.75	NaN	1.45998e-06	9.22461e-07	0.00230786	NaN
N0157	C04807	1239.32	10127.2	12077.6	3209.35	2197	2527.55	3636.78	469.854	0.593131	0.00391288	0.0105249	0.000133605
N1063	C04807	-515.652	548.578	17.8316	NaN	337.861	545.986	304.667	NaN	0.165468	0.344437	0.954763	NaN
N1176	C04807	-142.649	-67.2709	-232.598	NaN	197.601	430.1	371.334	NaN	0.490912	0.879587	0.548514	NaN
N1177	C04807	1751.04	136.164	1906.66	NaN	1309.51	896.547	952.552	NaN	0.217937	0.883045	0.0803121	NaN
N1202	C04807	1992.7	942.636	404.282	NaN	601.817	601.028	488.892	NaN	0.0106802	0.155431	0.432245	NaN
N1216	C04807	6169.7	7441.51	6275.37	NaN	715.878	460.283	858.76	NaN	2.54536e-05	2.15271e-07	8.32841e-05	NaN
N1272	C04807	-575.388	26.5558	-1042.34	NaN	407.909	950.737	492.713	NaN	0.196048	0.978401	0.0672949	NaN
N1274	C04807	825.843	5401.54	2838.9	5518.16	2799.93	1411.56	745.462	1571.11	0.77797	0.0050418	0.00517553	0.0079351
N1283	C04807	3275.99	3850.13	3772.69	NaN	706.296	791.476	925.573	NaN	0.00166998	0.00124866	0.00355349	NaN
N0004	C04454	-182.454	31.9022	611.727	NaN	751.53	749.75	1099	NaN	0.814287	0.967103	0.593011	NaN
N0052	C04454	11727.4	-638.062	6700.42	983.839	5610.05	3527.08	2820.3	950.74	0.0815503	0.860942	0.0448399	0.331021
N0054	C04454	103.423	773.601	-531.355	NaN	873.688	972.17	1324.21	NaN	0.908689	0.449144	0.698731	NaN
N0072	C04454	21301.8	7192.34	-394.283	816.76	8205.75	2527.76	1258.53	617.475	0.040883	0.0216334	0.762073	0.22248
N0091	C04454	-806.453	-402.259	-1875.95	NaN	1084.05	1141.16	3647.08	NaN	0.474038	0.73178	0.625384	NaN
N0136	C04454	-1351.32	-568.035	-2782.31	NaN	772.588	715.068	4034.22	NaN	0.118399	0.445418	0.51617	NaN
N0145	C04454	14596	7450.47	9247.12	173.3	5607	3461.5	2596.89	1118.77	0.0404896	0.063539	0.00739167	0.880736
N0153	C04454	4656.46	16975.1	6127.5	217.767	8090.82	2601.37	2631.32	1771.6	0.58076	0.000183136	0.0482612	0.905202
N0155	C04454	2033.04	2274.63	1012.05	NaN	899.553	720.258	904.425	NaN	0.0537177	0.0134338	0.295612	NaN
N0157	C04454	-3491.16	11808.4	6082.82	800.175	3858.56	3568.36	2628.88	825.832	0.40045	0.010711	0.0493919	0.360956
N1063	C04454	-1024.8	286.643	-933.96	NaN	926.397	588.745	1031.16	NaN	0.300782	0.639408	0.391538	NaN
N1176	C04454	-104.618	-541.085	615.621	NaN	803.112	348.572	560.916	NaN	0.899572	0.159195	0.304343	NaN
N1177	C04454	91.0978	-949.91	2440.78	NaN	1755.43	1371.71	1145.98	NaN	0.959885	0.508222	0.0658057	NaN
N1202	C04454	1201.77	146.786	-460.191	NaN	1147.56	802.654	1112.37	NaN	0.325595	0.859444	0.689961	NaN
N1216	C04454	2594.73	1949.54	305.735	NaN	1100.23	1030.89	1625.14	NaN	0.0460771	0.0952627	0.855461	NaN
N1272	C04454	44.505	-292.121	1114.5	NaN	689.235	770.754	1018.92	NaN	0.950099	0.714545	0.305879	NaN
N1274	C04454	3094.25	9885.9	6123.62	314.678	4342.97	3108.2	790.476	574.033	0.502923	0.0129859	5.50054e-05	0.598522
N1283	C04454	-1423.65	-1399.83	2383.69	NaN	1276.47	1483.56	1574.59	NaN	0.2971	0.373013	0.168524	NaN
N0004	C00735	521.031	196.071	335.382	NaN	264.456	397.629	410.917	NaN	0.0843176	0.635192	0.438023	NaN
N0052	C00735	-1130.84	816.873	447.231	649.408	1858.46	264.928	513.403	662.482	0.565177	0.0150397	0.409072	0.355666
N0054	C00735	181.582	780.793	249.653	NaN	535.402	424.796	744.557	NaN	0.743227	0.103355	0.746019	NaN
N0072	C00735	61.1035	804.414	331.686	58.5512	1039.12	321.085	434.247	335.319	0.955019	0.0366381	0.466901	0.865722
N0091	C00735	83.3704	-507.836	1126.82	NaN	840.506	286.676	2608.89	NaN	0.922947	0.106899	0.680892	NaN
N0136	C00735	516.663	-861.459	-1765.5	NaN	386.442	714.157	3189.89	NaN	0.217999	0.25548	0.599946	NaN
N0145	C00735	1067.02	778.323	951.601	751.571	1188.8	179.044	537.491	676.861	0.403995	0.00245481	0.114607	0.299093
N0153	C00735	906.767	497.358	-85.1027	288.883	1370.1	1009.48	873.086	592.98	0.526683	0.635469	0.924748	0.639204
N0155	C00735	1422.83	619.649	652.423	NaN	469.781	494.805	416.205	NaN	0.0163417	0.245827	0.155622	NaN
N0157	C00735	44.9947	-523.118	172.127	1077.16	1452.44	485.604	879.158	578.161	0.976291	0.312776	0.849659	0.09946
N1063	C00735	-202.386	-114.695	-194.879	NaN	214.723	652.531	424.353	NaN	0.373503	0.864843	0.658285	NaN
N1176	C00735	372.403	-131.657	866.161	NaN	337.556	292.348	758.66	NaN	0.302003	0.664417	0.286599	NaN
N1177	C00735	342.771	884.643	1379.14	NaN	664.449	835.996	1241.14	NaN	0.619895	0.320871	0.298766	NaN
N1202	C00735	1263.81	1680.88	181.241	NaN	483.496	793.955	477.509	NaN	0.0309426	0.0671274	0.714153	NaN
N1216	C00735	1774.21	442.982	-41.0397	NaN	396.048	584.639	600.504	NaN	0.00205641	0.470357	0.947191	NaN
N1272	C00735	596.733	692.992	-495.855	NaN	576.502	728.141	481.898	NaN	0.330898	0.3691	0.3336	NaN
N1274	C00735	-1783.85	948.89	406.672	192.499	1299.54	543.747	404.133	631.959	0.21895	0.119118	0.343742	0.76844
N1283	C00735	2027.36	404.532	-758.825	NaN	1076.28	948.6	631.086	NaN	0.0963611	0.681022	0.263583	NaN
N0004	C00144;C18239	3492.35	4386.25	4310.58	NaN	595.396	767.543	973.855	NaN	0.00037608	0.000446769	0.00220785	NaN
N0052	C00144;C18239	31421	4145.26	6652.46	6409.12	14382.8	7732.59	6762.19	758.495	0.0716037	0.606485	0.35404	2.93939e-05
N0054	C00144;C18239	12261.9	12668.4	13352.1	NaN	1979.27	2472.91	2822.2	NaN	0.00026081	0.000903973	0.00148084	NaN
N0072	C00144;C18239	49955.8	15217.8	8361.95	4219.1	28169.8	4868.25	6149.64	366.173	0.126531	0.0141017	0.210991	2.92024e-06
N0091	C00144;C18239	6363.98	7742.38	7914.99	NaN	785.231	810.271	3120.45	NaN	1.05067e-05	2.40797e-06	0.0442901	NaN
N0136	C00144;C18239	4069.68	5092.75	9468.09	NaN	412.387	438.498	985.678	NaN	9.36837e-06	3.97047e-07	7.28219e-05	NaN
N0145	C00144;C18239	44329.8	31429	20379.9	6602.09	14360	8146.88	6468.92	857.563	0.0214693	0.00482398	0.0135896	5.75086e-05
N0153	C00144;C18239	20928.6	59397.9	18958.6	3510.56	19973.6	4690.52	7922.71	647.91	0.325348	1.42124e-06	0.043655	0.00063209
N0155	C00144;C18239	11143.5	9944.12	7962.8	NaN	1417.81	736.438	1385.9	NaN	4.95924e-05	8.68193e-07	0.000431185	NaN
N0157	C00144;C18239	-9782.25	29893.3	23213.3	22926.7	5137.52	11710.1	6914.06	1512.73	0.105571	0.0340275	0.00997005	3.55654e-07
N1063	C00144;C18239	2004.51	1423.34	569.914	NaN	344.784	540.871	362.01	NaN	0.000398838	0.0301045	0.154065	NaN
N1176	C00144;C18239	1098.53	2297.55	1528.39	NaN	240.393	169.425	364.653	NaN	0.0018264	8.40061e-07	0.00303213	NaN
N1177	C00144;C18239	4645.94	2522.54	5538.84	NaN	792.942	609.492	959.969	NaN	0.000378844	0.00325895	0.000419376	NaN
N1202	C00144;C18239	5822.45	3445.28	4498	NaN	694.767	535.366	723.773	NaN	3.12086e-05	0.000201411	0.000255323	NaN
N1216	C00144;C18239	7196.48	11615.3	9655.36	NaN	1506.96	1228.52	1270.69	NaN	0.00139871	1.28808e-05	6.31365e-05	NaN
N1272	C00144;C18239	4004.81	3847.23	3291.49	NaN	1031.04	577.861	789.723	NaN	0.00464695	0.000159529	0.00313112	NaN
N1274	C00144;C18239	-789.201	17368	4128.56	4073.33	11711.7	7989.88	1612.98	1018.85	0.948464	0.0614582	0.0336685	0.00396102
N1283	C00144;C18239	12909.4	7377.01	12581	NaN	1316.46	1675.99	1218.67	NaN	9.82207e-06	0.0022819	6.68892e-06	NaN
N0004	C19154	3469.24	3384	2174.37	NaN	373.525	689.713	621.751	NaN	1.4694e-05	0.00118417	0.00811264	NaN
N0052	C19154	22421.1	16287.8	15940.9	2091.82	5937.64	6127.6	4149.44	849.639	0.0092225	0.0288904	0.00493526	0.0391953
N0054	C19154	11665.1	15504.7	11009.8	NaN	1332.55	2562.84	2619.92	NaN	2.27079e-05	0.000305981	0.00298704	NaN
N0072	C19154	85602.7	33123.9	24277.9	4353.21	8055.49	5521.78	4862.91	353.976	4.09142e-05	0.00032384	0.00106278	1.77788e-06
N0091	C19154	2282.86	3507.73	7494.61	NaN	810.214	840.568	2279.22	NaN	0.0182354	0.00190869	0.0166506	NaN
N0136	C19154	2198.29	3114.64	6476.22	NaN	780.398	564.195	3113.67	NaN	0.0226019	0.000254373	0.0827423	NaN
N0145	C19154	44338.3	32418.1	27464.9	3616.61	6656.15	5049.58	6937.71	481.416	0.000553545	0.000204738	0.00418417	6.84662e-05
N0153	C19154	16313.8	29514.3	7474.49	2658.45	9583.46	4086.41	5272.54	1003.45	0.127112	9.04379e-05	0.19405	0.0292867
N0155	C19154	8041.07	17347.3	9090.77	NaN	556.467	792.572	756.542	NaN	5.14543e-07	2.00343e-08	2.1219e-06	NaN
N0157	C19154	18120.2	44135.1	41731	9605.48	5198.13	6235.65	5758.3	873.968	0.0130482	0.000104249	8.83022e-05	4.17555e-06
N1063	C19154	433.596	2394.62	300.385	NaN	442.655	661.013	505.634	NaN	0.356004	0.00675659	0.568876	NaN
N1176	C19154	1415.23	1476.05	444.069	NaN	445.767	735.851	444.789	NaN	0.0130994	0.0797828	0.347331	NaN
N1177	C19154	2374.74	2404.63	3187.53	NaN	1024.48	702.458	897.84	NaN	0.0490725	0.00904553	0.007507	NaN
N1202	C19154	1915.28	1330.2	1514.9	NaN	315.437	423.421	571.034	NaN	0.000298619	0.0137729	0.0291244	NaN
N1216	C19154	2207.59	4769.35	2143.66	NaN	675.719	1087.85	825.673	NaN	0.0114069	0.00233558	0.0318025	NaN
N1272	C19154	1167.48	1180.37	1695.95	NaN	377.849	1244.67	714.141	NaN	0.0148942	0.37072	0.0449079	NaN
N1274	C19154	2079.63	20194.8	12755.2	10974.8	5877.93	3632.16	1829.21	1236.39	0.735587	0.000534668	0.000115715	2.05104e-05
N1283	C19154	1894.43	3455.27	2502.89	NaN	955.97	936.781	911.761	NaN	0.0828325	0.00614386	0.0252488	NaN
N0004	C00655	1225.28	1433.5	3960.45	NaN	442.852	927.274	1524.19	NaN	0.0244178	0.160705	0.0316966	NaN
N0052	C00655	-3058.15	338.094	1929.72	2036.35	1694.84	488.254	1064.77	736.422	0.121214	0.50825	0.107507	0.0244778
N0054	C00655	3757.62	7201.05	5706.63	NaN	1743.87	1796.63	1982.02	NaN	0.0633045	0.0039055	0.0205368	NaN
N0072	C00655	291.181	1295.78	-534.041	-139.044	2854.32	711.029	780.304	1291.67	0.922069	0.105862	0.513057	0.916927
N0091	C00655	211.052	2181.64	-3381.91	NaN	746.415	1029.85	2066.85	NaN	0.783131	0.0601858	0.1529	NaN
N0136	C00655	2592.73	959.489	10902.5	NaN	1669.45	773.397	4973.45	NaN	0.159016	0.243065	0.0708658	NaN
N0145	C00655	4770.85	3047.75	978.951	-74.2614	745.776	1176.91	1831.99	970.784	0.000687288	0.0321321	0.607616	0.940903
N0153	C00655	-4412.48	968.054	-2095.81	1270.79	2233.17	1024.13	1238.45	1173.28	0.0835796	0.372204	0.129051	0.310323
N0155	C00655	2250.43	4212.48	2066.28	NaN	866.13	914.868	597.529	NaN	0.0317031	0.00174523	0.00859254	NaN
N0157	C00655	-3185.69	3152.66	2255.67	-546.783	2833.99	1358.19	1333.2	1323.96	0.303923	0.0488261	0.129121	0.690462
N1063	C00655	-1197.06	224.057	-902.275	NaN	366.471	737.506	886.216	NaN	0.0114165	0.769029	0.338419	NaN
N1176	C00655	173.639	-49.7762	-695.545	NaN	681.199	1027.95	1079.02	NaN	0.805229	0.962566	0.537223	NaN
N1177	C00655	45.873	-867.683	-1219.24	NaN	1689.27	1688.68	1528.91	NaN	0.979001	0.621262	0.448206	NaN
N1202	C00655	1087.57	700.233	119.557	NaN	648.167	787.149	328.309	NaN	0.131882	0.39965	0.725176	NaN
N1216	C00655	5287.08	5634.83	4561.68	NaN	1275.76	1787.09	1868.38	NaN	0.00323432	0.0135353	0.0404688	NaN
N1272	C00655	-575.903	-1333.67	-1998.86	NaN	456.102	669.583	726.012	NaN	0.24227	0.0815454	0.0249354	NaN
N1274	C00655	-613.834	-1502.04	1421.86	4673.22	2612.19	914.342	951.511	1607.44	0.822033	0.139059	0.173449	0.0196719
N1283	C00655	1197.34	53.472	4021.98	NaN	1179.34	2026.93	802.468	NaN	0.339699	0.9796	0.00103716	NaN
N0004	C05470;C05489	-4.05223	41.1506	446.354	NaN	162.865	162.632	494.439	NaN	0.980759	0.806627	0.393029	NaN
N0052	C05470;C05489	379.986	1262.85	-426.174	-146.092	640.774	478.757	384.215	732.571	0.574829	0.0298169	0.299569	0.846907
N0054	C05470;C05489	267.82	538.988	-619.853	NaN	528.288	604.682	927.454	NaN	0.62586	0.398751	0.52273	NaN
N0072	C05470;C05489	1130.2	296.053	101.577	288.336	1332.33	342.452	457.825	338.003	0.428815	0.412477	0.829975	0.418434
N0091	C05470;C05489	696.023	1032.93	8115.3	NaN	558.446	791.846	1385.32	NaN	0.241039	0.2213	0.00109323	NaN
N0136	C05470;C05489	-12.6268	-689.082	1906.77	NaN	440.067	402.63	2369.39	NaN	0.977812	0.117781	0.451665	NaN
N0145	C05470;C05489	908.639	113.866	469.654	-15.1999	890.707	373.201	529.103	524.158	0.347023	0.768073	0.400632	0.977576
N0153	C05470;C05489	2038.43	-2234.03	591.131	1807.14	2209.26	3218.83	550.432	458.062	0.383159	0.5073	0.314172	0.00426472
N0155	C05470;C05489	996.558	720.074	785.188	NaN	511.414	560.758	534.958	NaN	0.0871761	0.235042	0.180354	NaN
N0157	C05470;C05489	164.896	392.619	1567.75	169.261	2904.36	837.7	513.177	421.01	0.956568	0.651799	0.0157017	0.698185
N1063	C05470;C05489	486.779	562.469	-318.208	NaN	300.933	463.061	407.695	NaN	0.144418	0.259122	0.457564	NaN
N1176	C05470;C05489	-159.013	-153.88	11.9637	NaN	247.419	337.012	535.8	NaN	0.538407	0.660099	0.982733	NaN
N1177	C05470;C05489	660.899	-446.194	1355.59	NaN	423.41	640.809	636.5	NaN	0.157171	0.505965	0.0658187	NaN
N1202	C05470;C05489	1411.61	238.582	-27.8944	NaN	501.038	611.696	592.767	NaN	0.0225853	0.70669	0.96362	NaN
N1216	C05470;C05489	-15.2453	1369.57	439.429	NaN	462.438	490.002	643.28	NaN	0.974508	0.0233765	0.513832	NaN
N1272	C05470;C05489	41.6674	155.191	-103.292	NaN	187.603	471.543	553.418	NaN	0.829798	0.750521	0.856587	NaN
N1274	C05470;C05489	252.643	-44.515	-235.639	337.584	1448.29	406.399	287.485	580.007	0.867255	0.915476	0.43615	0.576574
N1283	C05470;C05489	722.092	834.536	651.744	NaN	439.441	435.31	559.488	NaN	0.138964	0.0915232	0.27762	NaN
N0004	C05472;C05481	-741.889	-1204.4	-741.966	NaN	989.11	864.338	2262.09	NaN	0.474699	0.200982	0.751331	NaN
N0052	C05472;C05481	-2541.28	-4551.28	-4486.59	-3007.18	3641.41	781.884	1724.29	1456.81	0.511375	0.000395629	0.03152	0.0728801
N0054	C05472;C05481	-1968.88	-1372.39	-7828.08	NaN	1578.68	1854.67	1753.92	NaN	0.247608	0.480471	0.00210215	NaN
N0072	C05472;C05481	-11560.8	-5773.95	-3782.58	-3124.46	2330.65	1830.47	1250.68	655.813	0.00255142	0.0135096	0.0164483	0.00141903
N0091	C05472;C05481	-3286.49	-2137.24	-850.644	NaN	1466.3	1708.88	4612.9	NaN	0.0488926	0.239527	0.85977	NaN
N0136	C05472;C05481	-2942.76	-4234.45	-9430.01	NaN	1654.56	1900.38	6118.43	NaN	0.113196	0.0499936	0.174192	NaN
N0145	C05472;C05481	-14990	-5713.68	-8061.47	-2337.9	3242.9	1940.38	1672.94	1222.45	0.00360625	0.0185778	0.00132346	0.0921794
N0153	C05472;C05481	-10874.4	-11252.2	-6779.04	-2177.97	7127.63	6553.07	844.554	860.468	0.165605	0.124294	4.26302e-05	0.0351923
N0155	C05472;C05481	-5211.57	-4144.19	-2114.06	NaN	912.634	2119.25	1085.43	NaN	0.000448932	0.0862557	0.0873058	NaN
N0157	C05472;C05481	-14375.5	-7584.9	-8657.97	-3324.14	4537.44	1238.81	1332.87	1218.79	0.0193629	0.000282312	0.000188953	0.0259497
N1063	C05472;C05481	-3730.54	-3894.45	-3496.09	NaN	1800.75	1832.48	1069.56	NaN	0.0720432	0.0662828	0.0113782	NaN
N1176	C05472;C05481	-3133.6	-3446.26	-2293.84	NaN	1151.64	735.64	533.938	NaN	0.0262089	0.00157225	0.00262968	NaN
N1177	C05472;C05481	-2946.96	-3090.34	-582.601	NaN	1628.91	2297.31	3169.55	NaN	0.108029	0.215445	0.858734	NaN
N1202	C05472;C05481	-2506.84	-3049.4	-1973.08	NaN	841.952	1096.36	1091.42	NaN	0.01767	0.0238736	0.108252	NaN
N1216	C05472;C05481	-4674.61	-5332.8	-3397.75	NaN	1320.59	1631.82	2642.25	NaN	0.00762215	0.01139	0.234436	NaN
N1272	C05472;C05481	-4000.95	-4175.26	-2769.39	NaN	894.567	586.111	1091.38	NaN	0.00207635	9.96395e-05	0.0348453	NaN
N1274	C05472;C05481	-4586.5	-5024.59	-3753.08	-4262.23	2803.32	1062.11	1582.37	1564.81	0.152935	0.00148151	0.0451187	0.0260947
N1283	C05472;C05481	-3573.96	-5699.34	-4666.74	NaN	1905.69	2120.23	2323.74	NaN	0.0975915	0.0275787	0.0794885	NaN
N0004	C16698	224.976	-60.8602	257.322	NaN	430.096	368.423	493.831	NaN	0.61509	0.872892	0.616428	NaN
N0052	C16698	349685	12178.3	6404.9	1405.9	53652.6	60257.8	16469.7	304.764	0.000622182	0.84488	0.707503	0.00172567
N0054	C16698	1174.4	2776.86	823.577	NaN	760.645	831.584	312.156	NaN	0.161179	0.0102428	0.0297897	NaN
N0072	C16698	390305	43365.2	-1959.69	256.895	72099.2	25656.7	30355.1	329.579	0.00164292	0.129455	0.950109	0.458142
N0091	C16698	1687.03	4048.83	2568.02	NaN	344.991	495.87	1637.71	NaN	0.000632411	9.84147e-06	0.167917	NaN
N0136	C16698	1768.89	2203.1	148.961	NaN	374.111	540.316	2671.18	NaN	0.00148628	0.0022235	0.957339	NaN
N0145	C16698	375364	103530	91903.4	1049.78	37200.1	24136.9	28762.8	314.634	5.50213e-05	0.0026539	0.0127033	0.0102843
N0153	C16698	230720	227458	103740	1690.59	66751.3	14720.6	24123.8	451.784	0.00861316	3.06115e-07	0.00261467	0.00568885
N0155	C16698	4010.55	1392.7	918.453	NaN	278.593	372.23	352.99	NaN	5.29793e-07	0.00569307	0.0315235	NaN
N0157	C16698	248142	118030	88557	1560.47	31678.4	33593.5	80210	476.445	0.000228664	0.00792112	0.301664	0.0112678
N1063	C16698	939.215	1078.44	-302.71	NaN	380.768	269.187	283.278	NaN	0.0389144	0.00391518	0.316432	NaN
N1176	C16698	1267.23	934.943	321.544	NaN	287.61	285.556	433	NaN	0.0022683	0.0112865	0.47896	NaN
N1177	C16698	2520.51	2117.87	3524.28	NaN	660.753	852.581	305.665	NaN	0.00512896	0.0378706	2.90544e-06	NaN
N1202	C16698	1610.01	1848.79	1414.12	NaN	356.905	285.997	438.945	NaN	0.00197311	0.000195314	0.0122091	NaN
N1216	C16698	2524.29	2708.88	3945.23	NaN	608.616	749.85	1002.57	NaN	0.00321961	0.00685615	0.00432532	NaN
N1272	C16698	28.5002	784.737	1392.83	NaN	289.532	236.935	553.519	NaN	0.924008	0.0106658	0.0360151	NaN
N1274	C16698	27255.4	36775.2	23728.6	512.502	34180.8	7661.51	5068.93	549.967	0.455614	0.00135556	0.00157944	0.378665
N1283	C16698	1784.85	1852.24	1814.82	NaN	540.014	593.484	620.584	NaN	0.0107752	0.014208	0.0191624	NaN
N0004	C00255	24.7692	-415.245	-437.206	NaN	486.895	378.243	574.794	NaN	0.960675	0.304221	0.4687	NaN
N0052	C00255	1610.55	2293.13	2765.07	235.538	1370.03	783.932	320.253	560.349	0.284301	0.0191391	2.51188e-05	0.685299
N0054	C00255	983.307	373.857	-1702.81	NaN	274.385	774.496	822.45	NaN	0.00714993	0.642233	0.0721836	NaN
N0072	C00255	4926.12	4344.52	1061.56	1273.06	2356.36	374.709	438.777	285.236	0.0815351	2.78495e-06	0.0418917	0.00210223
N0091	C00255	-427.255	-467.307	-1362.32	NaN	475.916	1004.03	2239.86	NaN	0.39042	0.651595	0.565341	NaN
N0136	C00255	-302.406	-709.981	-1570.79	NaN	484.987	677.422	1859.03	NaN	0.550293	0.31928	0.430535	NaN
N0145	C00255	3766.86	4821.88	7518.64	2989.52	1091.14	622.56	860.917	479.579	0.0135962	5.50823e-05	2.31055e-05	0.00025011
N0153	C00255	-132.024	6755.51	4312.86	359.215	2576.04	1064.24	1821.38	571.37	0.960382	0.000221148	0.0453945	0.547078
N0155	C00255	2339.26	3798.85	2792.21	NaN	242.103	286.551	766.822	NaN	1.09639e-05	9.99981e-07	0.00657681	NaN
N0157	C00255	-190.874	3830.78	2213.1	289.919	1464.69	949.033	1347.66	687.414	0.900575	0.0037539	0.13918	0.68431
N1063	C00255	-462.108	589.007	-560.504	NaN	448.44	351.74	289.171	NaN	0.33293	0.132554	0.0885771	NaN
N1176	C00255	-26.1618	978.638	666.183	NaN	393.957	179.768	478.192	NaN	0.948683	0.000613146	0.20107	NaN
N1177	C00255	249.523	2458.38	738.382	NaN	898.305	668.152	801.666	NaN	0.788232	0.00622476	0.383954	NaN
N1202	C00255	859.941	794.21	209.985	NaN	442.737	484.964	500.903	NaN	0.0880291	0.140126	0.68609	NaN
N1216	C00255	584.485	-89.9109	1173.29	NaN	432.677	605.053	511.236	NaN	0.213703	0.885547	0.0508653	NaN
N1272	C00255	544.793	590.703	-320.955	NaN	545.878	501.718	345.86	NaN	0.347499	0.272889	0.380557	NaN
N1274	C00255	-730.886	5089.87	2552.29	115.66	1160.73	1049.32	535.388	400.51	0.552112	0.0012708	0.00141373	0.780091
N1283	C00255	284.678	413.753	-401.119	NaN	499.895	853.988	584.612	NaN	0.584664	0.641021	0.512023	NaN
N0004	C00448;C16826	-1649.04	-972.676	-2288.82	NaN	365.177	634.798	1299.96	NaN	0.00196094	0.163996	0.116324	NaN
N0052	C00448;C16826	-70110.3	-1842.89	-14326.5	-1148.21	31506.3	2248.28	8520.95	1496.52	0.0677042	0.436133	0.131206	0.464967
N0054	C00448;C16826	1380.3	-1943.31	-470.176	NaN	755.694	1609.45	2462.27	NaN	0.105194	0.261749	0.85332	NaN
N0072	C00448;C16826	-95370.3	-21052.5	-7214.01	2078.28	63695.3	8451.65	3975.44	1281.85	0.184962	0.0374676	0.107126	0.143608
N0091	C00448;C16826	-1158.81	-4058.82	-10006.6	NaN	1529.96	1816.36	5073.94	NaN	0.466277	0.0494564	0.0960626	NaN
N0136	C00448;C16826	-462.723	1421.03	-16898.5	NaN	1720.82	1685.18	2960.82	NaN	0.794813	0.4188	0.00125181	NaN
N0145	C00448;C16826	-60244.8	-7408.02	-7413.48	1196.99	35355	4909.62	3593.17	1333.19	0.139269	0.169765	0.0729947	0.395489
N0153	C00448;C16826	-169309	-4245.63	-8535.47	-896.849	29697	4836.9	1806.67	1731.6	0.000453751	0.405663	0.00149364	0.618521
N0155	C00448;C16826	-185.273	-1342.03	9280.84	NaN	1365.33	660.496	1585.57	NaN	0.895412	0.0766367	0.000381349	NaN
N0157	C00448;C16826	-5424.54	-30694.2	-24783.9	1316.45	12850.8	20954.7	8419.58	4039.36	0.687647	0.181141	0.0186068	0.752857
N1063	C00448;C16826	-6505.15	4257.08	-2907.69	NaN	2906.71	2093.99	2581.14	NaN	0.0556003	0.0765007	0.292604	NaN
N1176	C00448;C16826	-3458.19	363.615	496.027	NaN	3632.07	1476.55	3800	NaN	0.368909	0.811682	0.899367	NaN
N1177	C00448;C16826	5430.09	-8207.6	11380.7	NaN	2373.46	5392.92	4904.27	NaN	0.0514381	0.166525	0.0488755	NaN
N1202	C00448;C16826	8575.19	1468.48	-174.028	NaN	1816.27	4015.78	2279.3	NaN	0.00149962	0.724086	0.941014	NaN
N1216	C00448;C16826	4119.92	5758.76	529.679	NaN	3831.47	4395.38	1852.44	NaN	0.313605	0.226499	0.782192	NaN
N1272	C00448;C16826	7755.02	-3290.41	-5766.78	NaN	4298.98	3625.09	4907.72	NaN	0.108898	0.390571	0.273764	NaN
N1274	C00448;C16826	-15318.5	-16769.3	-5953.99	-1160.48	16692.6	12163.6	1482.28	1175.23	0.394178	0.205324	0.00385842	0.352341
N1283	C00448;C16826	-610.491	2107.22	2352.9	NaN	1388.87	2441.8	1118.75	NaN	0.671888	0.413271	0.0686011	NaN
N0004	C01346	-578.647	-2994.4	1058.48	NaN	962.009	763.405	2487.48	NaN	0.56416	0.00440335	0.681671	NaN
N0052	C01346	679.212	1540.97	4245.67	78.9535	6415.22	1600.24	2684.97	1288.87	0.919132	0.363769	0.152472	0.952656
N0054	C01346	-202.03	-466.322	-2058.83	NaN	2072.86	1435.83	1325.91	NaN	0.924755	0.753681	0.159082	NaN
N0072	C01346	5970.18	1005.96	-3096.4	-1705.78	9311.84	996.794	1628.62	1372.52	0.545128	0.342427	0.0937893	0.249129
N0091	C01346	-1105.25	-705.656	9493.66	NaN	1483.47	2997.78	3063.16	NaN	0.473393	0.818654	0.0211354	NaN
N0136	C01346	-1643.1	-1858.2	7806.14	NaN	1786.66	1361.19	6541.56	NaN	0.384648	0.202135	0.277787	NaN
N0145	C01346	6501.31	6010.44	5675.72	-1209.73	3068.48	2584.53	2393.45	886.706	0.0784197	0.0484976	0.045151	0.209613
N0153	C01346	-4801.85	2999.5	-1474.22	760.588	5364.18	2021.75	1627.81	1829.88	0.39683	0.176202	0.391583	0.688592
N0155	C01346	-1115.87	1786.68	-2812.69	NaN	1109.74	655.356	673.658	NaN	0.344089	0.0259953	0.00309974	NaN
N0157	C01346	-6872.03	8012.85	4887.52	-2588.66	2951.61	2868.57	1990.34	912.163	0.0587829	0.0234377	0.039588	0.0218814
N1063	C01346	-1282.06	445.56	-4156.73	NaN	766.551	1277.26	783.673	NaN	0.132964	0.736213	0.00072474	NaN
N1176	C01346	-112.798	-811.5	-357.808	NaN	817.312	833.539	364.074	NaN	0.893643	0.358789	0.354495	NaN
N1177	C01346	-2471.56	-86.6206	2178.23	NaN	2985.23	2062.36	1942.72	NaN	0.431714	0.967527	0.294718	NaN
N1202	C01346	1186.78	-67.1986	-2072.97	NaN	1323.56	933.277	1340.68	NaN	0.396082	0.944367	0.16064	NaN
N1216	C01346	3301.17	1346.83	-174.261	NaN	1687.08	993.398	2948.53	NaN	0.0860917	0.212199	0.954321	NaN
N1272	C01346	-2111.32	-1522.61	-2271.41	NaN	1016.44	994.02	996.64	NaN	0.0714276	0.164115	0.052147	NaN
N1274	C01346	-5253.64	3715.98	1502.7	-1122.16	5163.7	2456.54	1819.78	1280.77	0.348211	0.168813	0.432876	0.40648
N1283	C01346	-3302.22	232.446	315.231	NaN	1624.86	1145.02	1837.49	NaN	0.0765815	0.844199	0.868048	NaN
N0004	C02528;C04483	547.009	-52.7862	99.1787	NaN	290.985	256.329	347.208	NaN	0.0969273	0.841988	0.782406	NaN
N0052	C02528;C04483	-1128.79	-24.1634	-157.808	683.542	1301.51	309.581	491.058	370.219	0.41911	0.939704	0.75617	0.102052
N0054	C02528;C04483	145.081	660.368	1644.19	NaN	183.287	538.718	537.499	NaN	0.451452	0.255127	0.0156072	NaN
N0072	C02528;C04483	297.224	-171.114	-151.621	-3.77609	1852.92	654.275	400.614	210.603	0.877824	0.800289	0.714927	0.986134
N0091	C02528;C04483	-240.139	-221.67	1801.82	NaN	412.355	585.259	1792.15	NaN	0.573219	0.712786	0.353515	NaN
N0136	C02528;C04483	760.242	755.88	2376.22	NaN	312.493	645.739	948.768	NaN	0.0410209	0.268912	0.0462441	NaN
N0145	C02528;C04483	674.123	-436.798	-559.76	779.856	946.721	591.348	694.229	436.568	0.503161	0.481226	0.443374	0.111864
N0153	C02528;C04483	11.4061	-285.664	-391.817	2332.89	1331.49	954.843	657.75	931.197	0.993375	0.772432	0.567847	0.0366409
N0155	C02528;C04483	254.993	1318.95	930.27	NaN	481.71	602.534	520.717	NaN	0.610933	0.0600147	0.111833	NaN
N0157	C02528;C04483	444.551	1378.63	1180.97	1122.13	1684.85	998.248	853.172	314.198	0.800722	0.204612	0.203679	0.00727879
N1063	C02528;C04483	893.344	888.401	97.2966	NaN	225.125	367.279	578.391	NaN	0.00412924	0.0419239	0.870586	NaN
N1176	C02528;C04483	1524.39	1022.07	424.393	NaN	540.093	292.317	533.635	NaN	0.0224086	0.00812152	0.449396	NaN
N1177	C02528;C04483	-118.067	477.975	-178.851	NaN	596.812	660.002	734.203	NaN	0.848113	0.489575	0.813672	NaN
N1202	C02528;C04483	1180.17	205.812	1175.61	NaN	422.388	410.516	442.926	NaN	0.0234117	0.629626	0.0290664	NaN
N1216	C02528;C04483	-42.6674	-760.672	40.4487	NaN	474.497	617.838	384.248	NaN	0.93056	0.253219	0.918755	NaN
N1272	C02528;C04483	543.582	134.95	85.1379	NaN	448.189	788.542	474.829	NaN	0.259786	0.868365	0.862159	NaN
N1274	C02528;C04483	1328.51	327.054	7.02877	-579.309	514.151	447.673	510.344	329.749	0.0415522	0.485888	0.989349	0.117013
N1283	C02528;C04483	-190.03	910.96	-281.642	NaN	474.352	428.136	488.954	NaN	0.699193	0.0660255	0.580448	NaN
N0004	C00363	700.587	-1009.73	1786.61	NaN	351.734	555.997	1205.95	NaN	0.081544	0.106893	0.176753	NaN
N0052	C00363	11896.8	-3402.14	3469.41	1450.48	5762.44	3292.96	3555.75	1023.8	0.084524	0.33175	0.357782	0.194294
N0054	C00363	1996.05	2992.06	2854.51	NaN	1085.35	1018.96	565.631	NaN	0.103189	0.0188132	0.000993447	NaN
N0072	C00363	18236.4	5802.83	-2690.83	-327.609	12443.5	2277.94	2562.85	684.649	0.193127	0.0343135	0.324426	0.645093
N0091	C00363	568.076	1993.31	3459.23	NaN	792.734	1399.83	3923.3	NaN	0.490016	0.184902	0.411857	NaN
N0136	C00363	-691.658	766.425	3606.14	NaN	1058.91	1059.28	3893.54	NaN	0.531958	0.48593	0.390084	NaN
N0145	C00363	17814.8	6941.65	8012.99	240.312	4558.32	3066.51	3044.18	1060.34	0.00790885	0.0534132	0.0300739	0.82639
N0153	C00363	6094.61	14650.9	2760.63	1942.22	6554.35	1517.08	3532.26	1240.13	0.379648	1.10053e-05	0.456985	0.155949
N0155	C00363	444.793	1316.36	-793.905	NaN	489.995	547.579	483.262	NaN	0.390534	0.0429103	0.139048	NaN
N0157	C00363	-7660.34	11204.3	5662.94	192.555	4888.46	5023.6	3750.72	874.075	0.168152	0.0562679	0.169527	0.831159
N1063	C00363	-1049.46	647.399	-1734.86	NaN	566.073	779.752	657.829	NaN	0.100867	0.430469	0.0298402	NaN
N1176	C00363	111.163	-522.542	-417.82	NaN	369.103	708.594	342.205	NaN	0.770964	0.481924	0.256861	NaN
N1177	C00363	817.519	-439.008	1781.42	NaN	1035.54	1250.56	687.572	NaN	0.452605	0.734618	0.0320687	NaN
N1202	C00363	1986.3	345.175	1159.51	NaN	524.924	652.403	332.647	NaN	0.00535764	0.611109	0.00825035	NaN
N1216	C00363	1170.24	2162.03	2061.95	NaN	793.606	485.615	1773.57	NaN	0.178555	0.00213321	0.278499	NaN
N1272	C00363	-1203.32	349.103	-134.276	NaN	613.728	653.487	753.653	NaN	0.085568	0.607714	0.863021	NaN
N1274	C00363	-419.818	10273.3	7126.1	382.065	6147.16	3432.93	1366.43	474.527	0.94777	0.0172663	0.000807377	0.444003
N1283	C00363	-230.467	3724.83	1679.28	NaN	1133.18	963.368	1111.15	NaN	0.843916	0.00476509	0.16916	NaN
N0004	C00695	499.895	-1541.25	-794.52	NaN	820.162	633.38	1445.47	NaN	0.559097	0.0409856	0.597557	NaN
N0052	C00695	-2827.4	-2371.33	617.578	-1277.5	2374.34	782.948	659.25	1371.2	0.278696	0.0163412	0.376281	0.37877
N0054	C00695	-1556.54	-1193.53	-609.978	NaN	731.78	999.599	1272.42	NaN	0.0660948	0.266676	0.644496	NaN
N0072	C00695	-1562.7	200.743	-214.79	561.975	2985.16	1280.43	1155.18	859.497	0.619397	0.879305	0.857122	0.531554
N0091	C00695	-311.665	205.248	-2961.33	NaN	942.614	907.267	7642.19	NaN	0.747741	0.825582	0.711761	NaN
N0136	C00695	573.029	1036.88	-11829.6	NaN	1498.43	1057.78	4778.16	NaN	0.712109	0.350086	0.0480808	NaN
N0145	C00695	3430.51	-1012.77	-671.844	-1528.88	1515.49	1082.71	1101.6	1208.97	0.0642268	0.37695	0.558861	0.241606
N0153	C00695	1215.78	-1627.28	-3903.87	-349.165	2770.87	1703.54	523.669	1247.44	0.672435	0.367429	7.23121e-05	0.786651
N0155	C00695	-1273.39	1239.24	-882.965	NaN	828.273	567.677	1318.26	NaN	0.16275	0.0605773	0.521849	NaN
N0157	C00695	-1207.73	-161.489	-1489.84	1818.72	2402.11	1332.57	2047.25	928.455	0.633037	0.906532	0.48753	0.0858086
N1063	C00695	413.891	1010.38	439.842	NaN	687.514	648.288	589.426	NaN	0.563835	0.157723	0.476887	NaN
N1176	C00695	1686.95	996.188	1060.24	NaN	1479.16	1001.46	914.766	NaN	0.287078	0.348996	0.279869	NaN
N1177	C00695	-3041.99	-1192.53	-2900.67	NaN	2244.36	1102.39	959.842	NaN	0.212316	0.310884	0.0165086	NaN
N1202	C00695	724.149	-2567.32	1138.38	NaN	480.663	586.045	637.497	NaN	0.170347	0.00234643	0.111972	NaN
N1216	C00695	-295.568	1455.31	-118.413	NaN	1112.76	923.687	1762.46	NaN	0.79725	0.15378	0.948082	NaN
N1272	C00695	5.88831	-288.867	-494.736	NaN	484.195	1071.98	882.749	NaN	0.990595	0.794389	0.590518	NaN
N1274	C00695	3546.42	-1944.28	-122.96	811.463	3075.57	751.5	823.603	847.005	0.292731	0.0322535	0.885016	0.366097
N1283	C00695	-2837.68	-6101.05	-3794.59	NaN	1197.32	1269.55	1357.13	NaN	0.0452453	0.00134576	0.0233398	NaN
N0004	C00689;C02995;C20237	9686.23	10533.9	18498.6	NaN	3393.36	3823.52	5056.9	NaN	0.021332	0.024865	0.00641882	NaN
N0052	C00689;C02995;C20237	-5501.42	14847.4	17761.3	23617	6511.36	5586.81	4655.84	7517.95	0.430565	0.0289135	0.00512714	0.0137758
N0054	C00689;C02995;C20237	13529	29218.7	12641.2	NaN	5186.27	7898.82	6091.74	NaN	0.0311974	0.00605023	0.0716548	NaN
N0072	C00689;C02995;C20237	-3698.1	15097.6	27059.3	17950.2	3477.12	2530.31	5674.06	3017.25	0.328451	0.000335648	0.00141052	0.000342291
N0091	C00689;C02995;C20237	35641.2	23415.8	14167.9	NaN	8452.69	3379.7	15764.6	NaN	0.00178132	4.05216e-05	0.403425	NaN
N0136	C00689;C02995;C20237	5880.1	7168.27	-19927.5	NaN	4463.7	1747.89	22455.8	NaN	0.224209	0.00214084	0.409017	NaN
N0145	C00689;C02995;C20237	-1290.88	26796.7	26361	22482.7	6818.5	5041.17	5709.8	6653.15	0.856084	0.000714844	0.00171734	0.00965235
N0153	C00689;C02995;C20237	-7821.89	8660.63	9539.98	5989.21	5117.64	4421.77	4503.93	3825.64	0.164932	0.0858389	0.0670186	0.156087
N0155	C00689;C02995;C20237	25405.5	33093	26844.3	NaN	4901.18	4025.83	5004.03	NaN	0.000839103	3.58971e-05	0.000674002	NaN
N0157	C00689;C02995;C20237	-710.873	54188.6	81327.5	100768	5556.01	9719.75	25721.7	10733.8	0.902372	0.0005253	0.0133582	1.35749e-05
N1063	C00689;C02995;C20237	2427.86	-69.1505	-4683.13	NaN	2736.69	2272.56	3915.45	NaN	0.40088	0.976471	0.265916	NaN
N1176	C00689;C02995;C20237	9185.3	12702.8	10156.8	NaN	2068.4	1738.49	1935.16	NaN	0.00216572	8.33418e-05	0.000775197	NaN
N1177	C00689;C02995;C20237	21221.7	18866.5	33610.3	NaN	9071.62	4289.98	7307.9	NaN	0.0474638	0.00229348	0.00175736	NaN
N1202	C00689;C02995;C20237	21893.3	17442	15199.4	NaN	6267.59	2700.88	5227.04	NaN	0.00816114	0.000196659	0.0196541	NaN
N1216	C00689;C02995;C20237	30252	29993.6	25911.1	NaN	7048.44	8857.71	5458.69	NaN	0.00264414	0.00955414	0.00145127	NaN
N1272	C00689;C02995;C20237	15061.1	18101.7	14825.9	NaN	7502.23	2892.72	5516.2	NaN	0.07958	0.00024368	0.0275945	NaN
N1274	C00689;C02995;C20237	-9344.66	10335	10290.6	11395.6	4988.17	2486.56	2376.23	3593.01	0.110164	0.00318104	0.00250988	0.0131626
N1283	C00689;C02995;C20237	17037.1	15660.6	21543.8	NaN	8318.47	7448.32	6627.5	NaN	0.0747281	0.068663	0.0116895	NaN
N0004	C00008;C00054;C00361	1374.68	1782.72	3016.23	NaN	291.455	452.068	766.385	NaN	0.00150878	0.00427501	0.00432215	NaN
N0052	C00008;C00054;C00361	21419.2	-16291.1	-15883.9	2844.68	15292.2	3036.98	5508.69	666.875	0.210852	0.000674232	0.0204037	0.00274017
N0054	C00008;C00054;C00361	3784.69	8348.08	5654.15	NaN	1206.42	1301.41	1604.64	NaN	0.0138655	0.000205903	0.00780451	NaN
N0072	C00008;C00054;C00361	25044.3	-7811.33	-19003.6	2486.24	28993.2	5447.82	3604.66	669.306	0.420881	0.189522	0.000753501	0.00591661
N0091	C00008;C00054;C00361	2940.45	5557.87	11009.1	NaN	449.324	1018.97	1575.47	NaN	6.52085e-05	0.000279121	0.000427491	NaN
N0136	C00008;C00054;C00361	3137.47	3313.07	11214.9	NaN	514.191	817.625	3248.81	NaN	0.00028891	0.00231586	0.0135996	NaN
N0145	C00008;C00054;C00361	29994.8	-11655.6	-14068.4	1415.98	13027.4	3898.47	3018.13	387.363	0.0608965	0.0173393	0.00162075	0.00644371
N0153	C00008;C00054;C00361	1372.56	-14521.7	-24360.6	2143.97	25186.5	4568.38	2949.86	543.277	0.957877	0.0130222	3.4717e-05	0.00425768
N0155	C00008;C00054;C00361	5098.91	4603.94	3935.53	NaN	453.881	704.533	548.603	NaN	3.53832e-06	0.000181355	9.48581e-05	NaN
N0157	C00008;C00054;C00361	-18401.5	-4080.38	-16148.6	8806.6	8058.08	9942.86	5118.24	818.661	0.0624899	0.692296	0.0134941	4.90922e-06
N1063	C00008;C00054;C00361	917.056	1323.61	571.812	NaN	261.653	574.433	302.908	NaN	0.00802186	0.0501409	0.0957584	NaN
N1176	C00008;C00054;C00361	1289.8	734.331	1218.92	NaN	528.472	596.406	465.456	NaN	0.0405258	0.253192	0.0307094	NaN
N1177	C00008;C00054;C00361	4359.35	2251.01	6186.46	NaN	534.049	1388.32	338.702	NaN	3.77613e-05	0.143592	8.30166e-08	NaN
N1202	C00008;C00054;C00361	3988.64	4212.1	3239.91	NaN	490.562	609.859	743.483	NaN	3.88509e-05	0.000123691	0.00241996	NaN
N1216	C00008;C00054;C00361	6202.18	4575.73	5978.96	NaN	1131.32	1162.97	611.311	NaN	0.000585879	0.00432914	1.0015e-05	NaN
N1272	C00008;C00054;C00361	1846.56	1569.09	2319.77	NaN	495.381	570.911	467.973	NaN	0.00580802	0.025121	0.001111	NaN
N1274	C00008;C00054;C00361	-3905.54	-10230.4	-15148.5	3275.96	11306.6	5641.13	1678.9	1010.89	0.741567	0.107308	1.81882e-05	0.0118659
N1283	C00008;C00054;C00361	4588.46	6852.84	6151.48	NaN	1401.47	1451.37	1452.98	NaN	0.011288	0.001499	0.00286191	NaN
N0004	C04554	1932.13	-2162.82	-672.161	NaN	1127.39	1062.08	1164.32	NaN	0.124914	0.0760979	0.579617	NaN
N0052	C04554	-4422.87	2295.64	3336.36	-3033.55	4789.63	1138.78	1600.62	1127.12	0.391407	0.0785593	0.0706286	0.027437
N0054	C04554	1465.56	1527.16	1781.82	NaN	1117.99	1109.19	2289.3	NaN	0.226274	0.205862	0.458776	NaN
N0072	C04554	-5794.6	758.718	391.712	2185.15	3201.66	1639.63	947.878	1585.5	0.120296	0.655879	0.690277	0.205454
N0091	C04554	1681.17	2230.22	2422.66	NaN	867.247	1655.49	4216.73	NaN	0.0812806	0.207658	0.586484	NaN
N0136	C04554	-35.9707	1950.73	1918.05	NaN	1897.8	2336.76	3487.95	NaN	0.985342	0.423326	0.602236	NaN
N0145	C04554	-418.883	-1058.67	2431.36	2674.93	3869.91	1835.34	2392.39	1808.55	0.917334	0.579924	0.33924	0.17739
N0153	C04554	7722.38	-368.164	-448.574	1511	5809.4	2715.47	1631.15	1185.24	0.22041	0.895503	0.790281	0.238141
N0155	C04554	-465.089	3105.01	826.599	NaN	628.003	906.703	1515.24	NaN	0.480115	0.00902775	0.600268	NaN
N0157	C04554	1558.63	518.686	2026.1	1805.04	1307.58	1777.63	2466.12	1465.93	0.278267	0.777874	0.435119	0.253167
N1063	C04554	1890	4448.23	2001.25	NaN	909.368	1364.78	980.249	NaN	0.0712962	0.0115394	0.0754889	NaN
N1176	C04554	1647.43	1840.99	-554.023	NaN	1159.03	396.483	858.248	NaN	0.192994	0.00165906	0.536657	NaN
N1177	C04554	2788.3	-4123.3	2784.76	NaN	1752.29	1904.59	1368.08	NaN	0.150222	0.0623092	0.0762016	NaN
N1202	C04554	1981.77	4.15137	1167.5	NaN	1084.52	1509.66	1837.37	NaN	0.105068	0.997873	0.5429	NaN
N1216	C04554	1155.77	1339.38	911.614	NaN	1352.31	1875.59	1793.51	NaN	0.417596	0.495463	0.62497	NaN
N1272	C04554	795.511	-1986.52	2523.14	NaN	1514.22	2138.46	903.576	NaN	0.613577	0.380092	0.0234713	NaN
N1274	C04554	4097.51	2176.84	1314.31	1868.25	2395.72	926.515	1207.14	2065.29	0.138053	0.0467181	0.307962	0.392107
N1283	C04554	1033.63	1263.45	308.044	NaN	1713.4	1936.53	2219.78	NaN	0.563044	0.53242	0.89306	NaN
N0004	C13309	984.782	949.19	2281.82	NaN	588.689	1307.46	1534.97	NaN	0.132898	0.488542	0.175443	NaN
N0052	C13309	6586.35	-1371.58	3875.53	-1326.43	3578.61	681.001	523.574	1716.03	0.115302	0.0787809	7.6045e-05	0.46177
N0054	C13309	-803.664	451.425	-314.292	NaN	1388.39	895.194	1337.19	NaN	0.578622	0.62766	0.820083	NaN
N0072	C13309	-1340.97	1598.2	2693.03	380.091	4437.92	881.404	1428.55	736.91	0.772729	0.107357	0.0961413	0.619949
N0091	C13309	213.446	1442.67	-8111.27	NaN	1691.52	1248.81	2800.89	NaN	0.902086	0.274853	0.0274789	NaN
N0136	C13309	2843.63	1201.38	-3956.86	NaN	1033.97	1255.68	4904.54	NaN	0.0250509	0.361251	0.450584	NaN
N0145	C13309	3420.32	986.564	2280.52	1311.64	4381.35	1496.55	1641.17	782.278	0.464682	0.528266	0.202109	0.132126
N0153	C13309	4274.29	-1467.34	1816.15	1279.84	3414.62	2329.64	1768.96	1601.82	0.246016	0.546352	0.334612	0.447368
N0155	C13309	219.517	1678.87	3777.59	NaN	1075.2	1010.81	726.011	NaN	0.843323	0.135307	0.000819182	NaN
N0157	C13309	-778.021	2200.64	-993.63	1162.05	3611.07	1256.81	1397.88	1473.61	0.83655	0.118056	0.497398	0.453095
N1063	C13309	-66.5365	2568.25	1324.1	NaN	646.748	1225.63	505.598	NaN	0.920592	0.0694264	0.0307036	NaN
N1176	C13309	682.063	1768.08	1791.98	NaN	756.921	726.269	1356.92	NaN	0.393852	0.0409156	0.223155	NaN
N1177	C13309	394.144	3014.32	6310.98	NaN	1703.58	2668.92	2272.75	NaN	0.822841	0.291446	0.024043	NaN
N1202	C13309	520.603	1393.46	1117.97	NaN	897.684	765.663	868.155	NaN	0.577918	0.106263	0.233833	NaN
N1216	C13309	1233.9	-1021.75	1067.67	NaN	609.928	1245.25	2476.92	NaN	0.0776928	0.435687	0.677815	NaN
N1272	C13309	1028.34	419.584	147.499	NaN	831.845	1547.64	1421.47	NaN	0.251442	0.793168	0.91991	NaN
N1274	C13309	-2089.28	207.215	395.277	415.3	2150.95	1202.67	1240.75	832.969	0.368897	0.867485	0.758204	0.631494
N1283	C13309	43.401	-189.894	924.135	NaN	1947.7	1266.63	1577.14	NaN	0.982768	0.884539	0.574059	NaN
N0004	C00035	1281.55	1491.6	1307.75	NaN	412.577	292.115	683.107	NaN	0.0145286	0.000922748	0.0919031	NaN
N0052	C00035	8551.68	3973.47	5592.72	2858.38	2972.48	1479.16	979.386	692.461	0.0281698	0.0276546	0.000448949	0.00330822
N0054	C00035	2905.98	3366.07	2930.44	NaN	720.622	1013.76	774.523	NaN	0.00377439	0.0105343	0.00536095	NaN
N0072	C00035	18236.4	6114.51	8611.97	2110.17	5851.86	1920.28	1057.41	374.082	0.020681	0.0129161	3.83835e-05	0.000486519
N0091	C00035	4500.79	4066.29	4438.62	NaN	763.102	739.768	1276.85	NaN	0.000151461	0.000262997	0.0132032	NaN
N0136	C00035	3268.62	3433.59	6379.99	NaN	590.542	406.855	1049.22	NaN	0.00055062	7.34989e-06	0.00089915	NaN
N0145	C00035	14787.5	12778.9	13704.7	2070.44	3136.93	2068.1	1424.68	336.353	0.00327821	0.000265432	1.13309e-05	0.000272337
N0153	C00035	2618.84	11681.8	14762.8	1253.51	3456.18	2266.1	1659.6	619.136	0.470344	0.00086894	2.01921e-05	0.0775032
N0155	C00035	1987.71	3257.74	2563.06	NaN	432.783	408.891	543.136	NaN	0.00177192	4.49767e-05	0.00150411	NaN
N0157	C00035	425.988	19692.1	17966.5	3778.96	2841.53	3435.85	3240.33	200.143	0.885744	0.000438276	0.000544368	6.40134e-08
N1063	C00035	1177.21	1935.66	-179.044	NaN	302.994	226.841	312.147	NaN	0.00464008	2.73682e-05	0.582008	NaN
N1176	C00035	1309.83	505.137	800.536	NaN	455.068	445.308	514.084	NaN	0.0205644	0.28949	0.158035	NaN
N1177	C00035	3994.75	3248.93	3440.28	NaN	913.936	673.441	999.536	NaN	0.00237751	0.00131403	0.00879946	NaN
N1202	C00035	3042.45	3008.02	3072.38	NaN	365.758	245.837	419.854	NaN	3.29431e-05	1.84811e-06	8.24633e-05	NaN
N1216	C00035	4332.38	5161.04	3857.47	NaN	660.657	450.962	604.36	NaN	0.000177043	3.07396e-06	0.000213018	NaN
N1272	C00035	1378.28	-4.17602	1142.25	NaN	345.231	325.412	498.79	NaN	0.0039923	0.990075	0.0512609	NaN
N1274	C00035	3263.81	8975.82	12486.7	928.548	2084.61	2386.26	2383.85	537.923	0.168466	0.0055328	0.000785159	0.122592
N1283	C00035	2565.94	4758.49	3642.6	NaN	1046.29	568.536	373.942	NaN	0.0397866	3.14995e-05	1.0321e-05	NaN
N0004	C05691	215.983	-92.7009	367.593	NaN	156.08	249.347	439.667	NaN	0.203802	0.719715	0.427379	NaN
N0052	C05691	89081.2	42489.5	9268.48	493.568	18720.2	12135.7	9121.94	368.082	0.00313102	0.00806494	0.339339	0.216771
N0054	C05691	603.764	1625.23	-539.085	NaN	497.739	517.024	492.982	NaN	0.259724	0.0137338	0.305997	NaN
N0072	C05691	197624	59148.8	54022.4	291.953	13804.8	10613	8490.58	280.002	7.27005e-06	0.000526459	0.000217648	0.327576
N0091	C05691	641.054	513.513	5817.36	NaN	533.586	687.473	1569.45	NaN	0.257274	0.472286	0.0100097	NaN
N0136	C05691	1120.56	1537.38	5962.48	NaN	484.315	475.519	1653.02	NaN	0.0494023	0.00897419	0.0112712	NaN
N0145	C05691	109992	69928.8	72721.6	593.283	12250.2	10099.4	7363.06	378.763	0.000106679	0.000121545	9.31236e-06	0.155896
N0153	C05691	28605.1	18070.7	15670	893.401	18749.9	6342.42	2711.68	341.83	0.165617	0.0215061	0.000415127	0.0309576
N0155	C05691	1064.09	904.493	564.67	NaN	273.895	426.827	427.897	NaN	0.00464176	0.0669181	0.223467	NaN
N0157	C05691	24736.7	101616	67030.9	805.56	5911.31	18291.6	8354.48	267.7	0.00578367	0.000537611	4.27616e-05	0.0168342
N1063	C05691	146.578	276.109	-398.762	NaN	285.851	327.664	237.794	NaN	0.621962	0.423895	0.132082	NaN
N1176	C05691	133.192	-81.8295	518.379	NaN	472.587	288.571	346.646	NaN	0.785223	0.783942	0.17317	NaN
N1177	C05691	1866.17	2337.41	2034.88	NaN	406.76	413.278	474.209	NaN	0.00178349	0.000478215	0.00264743	NaN
N1202	C05691	1825.85	1564.78	1283.04	NaN	218.547	543.061	318.765	NaN	3.19186e-05	0.0204672	0.0038144	NaN
N1216	C05691	472.924	1668.31	1217.96	NaN	412.602	409.764	597.609	NaN	0.284838	0.00357652	0.075902	NaN
N1272	C05691	692.267	217.668	374.584	NaN	441.475	418.349	370.23	NaN	0.1555	0.616941	0.341272	NaN
N1274	C05691	-3281.68	12102.1	20951.5	703.921	7919.47	5430.28	3810.41	417.449	0.693001	0.0564166	0.000574767	0.130234
N1283	C05691	759.346	1374.77	1379.52	NaN	430.352	625.83	577.113	NaN	0.115656	0.0592966	0.0438293	NaN
N0004	C05464;C05466	1934.52	-1233.54	731.064	NaN	801.25	718.758	894.329	NaN	0.0422189	0.124459	0.437341	NaN
N0052	C05464;C05466	-5167.2	1579.35	1870.77	-623.253	1849.25	1104.17	991.017	1388.07	0.0314027	0.19049	0.0957599	0.66534
N0054	C05464;C05466	710.656	-754.301	606.298	NaN	1173.5	1576.16	997.966	NaN	0.561571	0.645052	0.560342	NaN
N0072	C05464;C05466	-4268.29	1670.43	492.929	1064.98	3332.77	660.306	523.267	773.709	0.247574	0.035267	0.373753	0.205972
N0091	C05464;C05466	1157.81	1537.2	-955.585	NaN	1016.76	1122.26	5057.98	NaN	0.281363	0.200741	0.856379	NaN
N0136	C05464;C05466	-734.608	-1561.85	-763.258	NaN	899.602	1254.27	3077.88	NaN	0.4378	0.241435	0.812418	NaN
N0145	C05464;C05466	-802.236	943.428	-224.653	551.889	2778.41	626.441	779.016	982.052	0.782497	0.170485	0.780386	0.589527
N0153	C05464;C05466	1123.27	880.268	2294.9	1431.21	1967.52	1488.97	1536.89	1541.4	0.583742	0.570713	0.173733	0.380303
N0155	C05464;C05466	312.394	2247.06	-869.294	NaN	766.859	545.986	1140.34	NaN	0.69442	0.00336458	0.46775	NaN
N0157	C05464;C05466	-1742.97	-825.062	-375.224	150.723	2794.51	927.237	1455.27	470.111	0.555771	0.399536	0.80304	0.756719
N1063	C05464;C05466	-1238.52	334.945	-888.412	NaN	1032.28	1376.99	893.851	NaN	0.264544	0.813936	0.349372	NaN
N1176	C05464;C05466	1850.06	259.794	1020.25	NaN	579.801	629.157	780.23	NaN	0.012787	0.690508	0.227324	NaN
N1177	C05464;C05466	1742.14	-851.922	-1162.2	NaN	1499.52	1091.2	1831.7	NaN	0.278805	0.457445	0.543472	NaN
N1202	C05464;C05466	1081.3	1257.9	-409.695	NaN	392.421	625.723	572.049	NaN	0.0248489	0.0792401	0.494247	NaN
N1216	C05464;C05466	-891.705	-279.571	-386.436	NaN	845.383	1317.95	1399.4	NaN	0.322331	0.837314	0.789437	NaN
N1272	C05464;C05466	941.701	-113.99	46.2486	NaN	753.494	963.713	1408.97	NaN	0.246702	0.90876	0.974619	NaN
N1274	C05464;C05466	290.111	-513.787	-1415.96	-548.5	2126.11	880.318	686.96	537.346	0.895927	0.575545	0.0732239	0.337242
N1283	C05464;C05466	1198.69	-609.508	-2571.8	NaN	1086.39	1922.13	1196.13	NaN	0.301949	0.759285	0.0637647	NaN
N0004	C02059	2773.76	628.896	1472.62	NaN	444.619	479.615	959.695	NaN	0.000248787	0.226155	0.163462	NaN
N0052	C02059	687.319	1090.98	2628.84	-338.692	1192.44	1041.05	1007.46	1344.15	0.585303	0.325282	0.0311603	0.807413
N0054	C02059	1449.16	-1752.53	495.926	NaN	902.94	1088.56	1151.46	NaN	0.147176	0.146075	0.678061	NaN
N0072	C02059	78.2255	912.848	1849.73	-455.47	1775.91	378.757	419.28	570.74	0.966295	0.0425004	0.00225135	0.447889
N0091	C02059	110.195	1390.57	-5559.69	NaN	728.302	1250.78	3850.15	NaN	0.882745	0.292253	0.198849	NaN
N0136	C02059	-339.464	642.166	3245.23	NaN	791.183	1204.47	3617.95	NaN	0.679201	0.605574	0.404282	NaN
N0145	C02059	1047.05	-79.9022	-508.902	460.324	1123.88	1019.8	1264.34	737.483	0.387477	0.939473	0.697854	0.549889
N0153	C02059	-707.17	2104.52	2065.73	1048.23	2970.89	899.95	946.412	1230.28	0.817839	0.0475282	0.0606068	0.418972
N0155	C02059	1333.18	1456.76	1149.86	NaN	687.666	620.037	799.619	NaN	0.0885224	0.0467203	0.188375	NaN
N0157	C02059	906.138	2167.13	2276.22	1490.69	3247.4	1037.53	1860.58	925.042	0.789586	0.070155	0.25599	0.14574
N1063	C02059	405.012	714.84	1156.21	NaN	785.06	501.79	641.646	NaN	0.619877	0.192098	0.109227	NaN
N1176	C02059	1236.44	555.555	1035.45	NaN	600.659	481.001	811.646	NaN	0.0735335	0.281422	0.23784	NaN
N1177	C02059	-532.466	2623.43	2657.05	NaN	1661.33	1748.05	1133.41	NaN	0.756796	0.171806	0.0470988	NaN
N1202	C02059	629.039	816.734	-293.524	NaN	830.56	843.914	1185.63	NaN	0.470547	0.361492	0.810705	NaN
N1216	C02059	-1033.38	-641.474	1036.54	NaN	631.537	1378.08	1057.83	NaN	0.140414	0.653994	0.355844	NaN
N1272	C02059	871.512	218.58	221.567	NaN	739.014	1368.79	911.473	NaN	0.272162	0.877084	0.814055	NaN
N1274	C02059	945.308	3486.39	85.8154	-1358.02	1369.66	1056.48	1001.09	1108.58	0.515876	0.0108589	0.933794	0.255416
N1283	C02059	1755.11	-1974.77	317.731	NaN	1371.52	1535.23	879.419	NaN	0.23652	0.234314	0.727233	NaN
N0004	C00460	572.004	-5148.68	1752.16	NaN	682.48	912.758	3111.72	NaN	0.426291	0.000486594	0.588806	NaN
N0052	C00460	-4206.04	-2287.87	1531.43	-2360.96	4880.46	938.766	1226.37	2480.16	0.421892	0.0407484	0.247057	0.368998
N0054	C00460	-2413.42	-584.184	-3426.02	NaN	1507.83	1777.2	1079.02	NaN	0.148135	0.750815	0.013093	NaN
N0072	C00460	1131.45	355.185	-2867.94	-2439.28	3851.95	1188.03	928.234	923.662	0.778857	0.772582	0.0148969	0.0296729
N0091	C00460	-2354.92	1675.82	2311.84	NaN	2007.35	2469.71	5482.5	NaN	0.267921	0.512821	0.687951	NaN
N0136	C00460	-5032.34	-3544.25	-1761.1	NaN	1427.99	1899.79	8995.69	NaN	0.00779929	0.0916683	0.851251	NaN
N0145	C00460	-484.034	-297.096	-2268.66	-3263.76	2937.36	1594.82	2233.2	1644.13	0.874524	0.856856	0.339423	0.0823955
N0153	C00460	-3587.57	1585.34	-2342.54	3457.21	2840.9	2632.61	1541.55	3097.09	0.242215	0.563719	0.167097	0.296707
N0155	C00460	-1657.58	-612.81	-5035.7	NaN	1316.85	1218.86	1893.89	NaN	0.243609	0.628671	0.0288537	NaN
N0157	C00460	-3267.3	1343.45	-1069.32	-3633.55	4410.17	1235.77	1692.81	986.81	0.486752	0.308643	0.545215	0.00620015
N1063	C00460	-6838.75	-640.061	-3488.5	NaN	907.477	1085.61	1069.52	NaN	6.69599e-05	0.571737	0.0114973	NaN
N1176	C00460	-508.607	-1400.69	-4365.61	NaN	777.999	932.146	839.242	NaN	0.531618	0.171331	0.00082054	NaN
N1177	C00460	-4161.79	-2134.24	-372.64	NaN	3550.29	1833.31	3395.68	NaN	0.274824	0.277907	0.915319	NaN
N1202	C00460	-1809.98	-1684.17	-27.1758	NaN	1763.64	617.319	2147.77	NaN	0.334787	0.0259181	0.990214	NaN
N1216	C00460	-3329.25	218.825	-382.716	NaN	1569.81	1656.43	3564.95	NaN	0.0667421	0.898162	0.917151	NaN
N1272	C00460	-447.587	1616.09	-879.837	NaN	1242.23	812.162	1830.26	NaN	0.727943	0.0817901	0.643589	NaN
N1274	C00460	-4456.97	2201.22	-1260.19	296.631	2948.46	1367.38	1092.74	952.959	0.181383	0.146105	0.282103	0.76355
N1283	C00460	-1512.82	-2426.84	-1212.9	NaN	1226.3	2985.76	1175.32	NaN	0.252348	0.439846	0.332271	NaN
N0004	C06717	1944.21	1738.66	2171.6	NaN	443.115	540.482	842.748	NaN	0.002325	0.0122968	0.0327788	NaN
N0052	C06717	4018.15	2125.03	676.521	3798.2	751.489	617.042	335.98	538.808	0.00174973	0.00877326	0.0788404	0.000107248
N0054	C06717	3303.61	9750.3	8200.71	NaN	775.767	1129.05	1678.75	NaN	0.00276696	2.50802e-05	0.00121663	NaN
N0072	C06717	286.637	2485.17	3321.68	2250.01	1941.31	652.223	842.336	876.535	0.887455	0.00516036	0.00427538	0.0332859
N0091	C06717	3210.99	4361.91	6040.59	NaN	992.891	1533.87	2197.28	NaN	0.00896031	0.0174365	0.0333304	NaN
N0136	C06717	1428.13	3482.32	-2621.7	NaN	681.628	784.18	3552.44	NaN	0.0694561	0.00125309	0.488363	NaN
N0145	C06717	3152.53	4466.48	3800.65	1344.75	1122.01	309.682	598.18	718.232	0.0307676	5.22165e-07	0.00021974	0.0980584
N0153	C06717	2657.58	4441.32	915.127	5202.64	1397.77	1409.45	987.127	1174.84	0.093779	0.013576	0.381013	0.00220172
N0155	C06717	457.057	1614.73	1374.75	NaN	524.596	548.609	300.252	NaN	0.408998	0.0186148	0.00180517	NaN
N0157	C06717	1301.69	5753.8	3467.38	13456.3	2673.67	1129.28	1463.99	1466.8	0.643634	0.000935465	0.0453566	1.60949e-05
N1063	C06717	373.491	-1266.15	-568.88	NaN	426.54	634.132	559.586	NaN	0.406753	0.080933	0.339096	NaN
N1176	C06717	1273.54	-21.6611	2178.71	NaN	343.458	467.372	750.441	NaN	0.00597353	0.96417	0.019793	NaN
N1177	C06717	2125.11	466.905	3569.87	NaN	1203.66	664.502	2097.03	NaN	0.115469	0.50221	0.127101	NaN
N1202	C06717	1622.45	161.067	2743.97	NaN	504.4	340.471	573.491	NaN	0.0123021	0.648802	0.00138235	NaN
N1216	C06717	5460.75	8900.78	6910.68	NaN	1238.75	1951	1277.1	NaN	0.00226163	0.00184466	0.000637426	NaN
N1272	C06717	1660.44	1786.1	844.962	NaN	610.388	709.306	481.878	NaN	0.0262364	0.0359151	0.117609	NaN
N1274	C06717	-2190.39	3064.76	1438.85	1413.84	1671.76	426.281	891.999	485.653	0.238039	9.34019e-05	0.145396	0.019553
N1283	C06717	14099.2	8525.44	9115.3	NaN	1203.99	2080.53	1234.66	NaN	2.582e-06	0.00344861	7.74568e-05	NaN
N0004	C05951	560.71	293.113	-240.035	NaN	602.404	522.101	572.214	NaN	0.379195	0.589893	0.6859	NaN
N0052	C05951	-1073.08	84.1628	1633.59	158.813	982.953	450.087	298.84	623.105	0.316857	0.856322	0.000596975	0.805251
N0054	C05951	2144.47	639.29	411.815	NaN	850.614	663.751	887.221	NaN	0.0357483	0.363679	0.654901	NaN
N0072	C05951	-2793.4	1212.44	303.468	563.625	812.08	637.866	271.287	396.719	0.0138041	0.0938553	0.295763	0.193181
N0091	C05951	1299.05	-334.971	-2575.76	NaN	601.254	648.104	781.606	NaN	0.056056	0.616499	0.0165008	NaN
N0136	C05951	1035.66	2276.31	-4818.94	NaN	581.515	944.802	2190.12	NaN	0.112784	0.0367274	0.0700724	NaN
N0145	C05951	482.275	273.697	-388.129	-70.3561	849.365	640.242	361.192	454.666	0.590764	0.680296	0.313902	0.880857
N0153	C05951	-1397.67	792.518	250.347	2686.99	1370.7	746.217	638.406	264.51	0.337723	0.319221	0.705192	7.54771e-06
N0155	C05951	349.469	2136.3	1136.61	NaN	457.851	232.483	220.9	NaN	0.467204	1.59011e-05	0.000879325	NaN
N0157	C05951	-925.155	1512.32	691.056	1515.67	1086.11	743.234	691.928	800.962	0.427006	0.0762894	0.347168	0.095086
N1063	C05951	471.955	851.346	668.295	NaN	298.679	630.302	429.087	NaN	0.152729	0.213753	0.157971	NaN
N1176	C05951	521.598	799.004	1852.51	NaN	423.793	455.212	465.059	NaN	0.25336	0.117295	0.00404253	NaN
N1177	C05951	1306.68	1413.42	2386.39	NaN	1086.96	1089.79	1140.62	NaN	0.263681	0.230794	0.0697798	NaN
N1202	C05951	1684.14	237.989	953.889	NaN	520.631	355.378	449.46	NaN	0.0119703	0.521917	0.0665865	NaN
N1216	C05951	1523.88	-727.908	-154.262	NaN	961.074	638.043	794.908	NaN	0.15149	0.286933	0.850964	NaN
N1272	C05951	2.8787	880.297	837.059	NaN	399.579	726.648	512.914	NaN	0.994428	0.26029	0.141331	NaN
N1274	C05951	-242.692	684.271	150.115	311.651	657.672	201.377	475.145	487.408	0.724787	0.00938886	0.760136	0.540433
N1283	C05951	841.842	439.135	1954.49	NaN	616.61	802.757	572.585	NaN	0.209319	0.599279	0.00917635	NaN
N0004	C00492;C05404	2162.64	258.069	2982.41	NaN	699.134	916.394	1794.36	NaN	0.0148149	0.785387	0.135066	NaN
N0052	C00492;C05404	-2970.54	888.582	3397.77	-1089.45	3493.4	1301.08	1288.86	1572.58	0.427764	0.513922	0.0298869	0.508056
N0054	C00492;C05404	1157.02	5892.47	63.0393	NaN	1451.08	1357.86	1680.57	NaN	0.448264	0.00248001	0.970997	NaN
N0072	C00492;C05404	2389.58	3257.4	3633.03	2372.77	2259.55	1044.4	950.861	850.613	0.33097	0.0142517	0.00508407	0.0235771
N0091	C00492;C05404	2660.57	3894.71	8960.03	NaN	1338.78	1515.16	6403.77	NaN	0.0749551	0.0278671	0.211275	NaN
N0136	C00492;C05404	1171.58	667.252	-3752.71	NaN	737.933	1081.94	3672.28	NaN	0.151029	0.551203	0.346251	NaN
N0145	C00492;C05404	7796.7	4272.62	3372.52	3586.39	1958.84	1253.47	1903.77	1583.99	0.007281	0.0092419	0.114425	0.0533751
N0153	C00492;C05404	-1825.65	-1484.1	272.454	2861.14	3599.19	1438.38	793.972	1284.71	0.625671	0.332353	0.740327	0.0565552
N0155	C00492;C05404	2626.29	3234.2	2235.91	NaN	932.654	1437.22	1326.13	NaN	0.0226351	0.0545399	0.130273	NaN
N0157	C00492;C05404	2022.4	4509.74	5960.57	5699.58	3447.32	1357.69	2398.97	1215.2	0.57882	0.0105147	0.0378374	0.00156105
N1063	C00492;C05404	283.179	2263.13	1282.36	NaN	829.385	968.059	804.817	NaN	0.741573	0.0475789	0.149746	NaN
N1176	C00492;C05404	923.799	971.536	350.914	NaN	955.812	1113.43	995.299	NaN	0.362096	0.408327	0.733518	NaN
N1177	C00492;C05404	1480.45	23.1782	5025.18	NaN	1762.7	1435.68	2313.86	NaN	0.425366	0.987515	0.0616477	NaN
N1202	C00492;C05404	3673.84	1653.39	2979.94	NaN	1555.44	1127.13	1465.77	NaN	0.0458201	0.180578	0.0764987	NaN
N1216	C00492;C05404	3372.15	-76.1721	-447.515	NaN	1640.25	838.8	1808.16	NaN	0.073831	0.929875	0.810757	NaN
N1272	C00492;C05404	2294.01	-181.679	2787.43	NaN	1067.3	1419.47	1338.15	NaN	0.0638394	0.901316	0.0707794	NaN
N1274	C00492;C05404	574.723	2562.19	356.913	794.895	2667.59	1343.56	1503.28	1437.3	0.836556	0.0929565	0.818296	0.595343
N1283	C00492;C05404	1553.62	2225.48	2160.26	NaN	1103.34	1543.27	1064.81	NaN	0.196752	0.187265	0.0770035	NaN
N0004	C00002;C00286	-490.472	-1080.06	-304.18	NaN	595.263	464.518	1430.37	NaN	0.433838	0.0485294	0.836912	NaN
N0052	C00002;C00286	9881.1	-5974.68	-2546.67	-1925.34	4934.29	1175.82	2080.03	771.469	0.0921016	0.000951615	0.255652	0.037192
N0054	C00002;C00286	-1319.15	588.582	-2517.03	NaN	1058.24	1203.56	1470.55	NaN	0.247824	0.637941	0.125327	NaN
N0072	C00002;C00286	4686.5	-2083.36	-6578.48	-4114.76	9130.17	1416.87	1550.78	320.53	0.626089	0.179658	0.00282954	1.28017e-06
N0091	C00002;C00286	-3469.14	-278.851	-633.138	NaN	872.087	1335.88	2568.39	NaN	0.00260947	0.838842	0.813503	NaN
N0136	C00002;C00286	-871.94	-1869.31	3983.07	NaN	449.281	464.488	3130.9	NaN	0.0882444	0.00242102	0.250388	NaN
N0145	C00002;C00286	11319.5	422.526	-3117.76	-2795.12	4176.6	1459.75	2291.31	562.067	0.0350961	0.779596	0.210705	0.00108908
N0153	C00002;C00286	-345.929	-617.869	-8482.74	-4815.6	5295.28	2349.25	1248.59	877.877	0.949516	0.799192	0.000138688	0.000583647
N0155	C00002;C00286	-1458.89	-1344.63	-2974	NaN	802.924	735.754	679.049	NaN	0.106747	0.105029	0.00234987	NaN
N0157	C00002;C00286	-9599.47	-3105.49	-5975.25	-3513.2	3303.45	3291.07	3628.48	826.738	0.0271252	0.372989	0.138222	0.00280114
N1063	C00002;C00286	-1411.61	3.10035	-1547.53	NaN	561.218	743.156	671.697	NaN	0.0360741	0.996773	0.0501639	NaN
N1176	C00002;C00286	-1936.43	-1685.48	-1926.25	NaN	908.672	585.186	755.708	NaN	0.0656851	0.0205037	0.0342315	NaN
N1177	C00002;C00286	-1609.57	-2500.87	186.079	NaN	1427.78	782.981	1242	NaN	0.292278	0.012726	0.884613	NaN
N1202	C00002;C00286	-213.923	-657.22	-1077.84	NaN	670.606	671.803	228.873	NaN	0.757897	0.356582	0.00152299	NaN
N1216	C00002;C00286	46.9208	-351.395	-977.476	NaN	638.795	1000.3	1724.81	NaN	0.94325	0.734443	0.586453	NaN
N1272	C00002;C00286	-1793.37	-2002.2	-2341.41	NaN	381.7	259.712	999.562	NaN	0.00154474	5.69437e-05	0.0472355	NaN
N1274	C00002;C00286	-5893.7	-1064.94	-5149.03	-1214.8	4184.76	1898.64	1241.15	766.293	0.208671	0.590229	0.00321525	0.15156
N1283	C00002;C00286	-493.306	505.485	-634.109	NaN	946.247	864.753	582.057	NaN	0.616258	0.574965	0.30769	NaN
N0004	C05122	142429	-93128.9	-78912.4	NaN	105285	120972	150441	NaN	0.21311	0.463517	0.614122	NaN
N0052	C05122	-167914	158619	43648.6	17129.9	310582	119895	128557	151359	0.608222	0.222406	0.742954	0.912681
N0054	C05122	-20556.1	245609	17636.2	NaN	191027	135572	192347	NaN	0.916956	0.107618	0.929199	NaN
N0072	C05122	18120.9	-41383.3	15302.3	-176460	422767	88943.5	117576	65821.4	0.967202	0.654136	0.899662	0.0278875
N0091	C05122	265361	-75664.6	-306526	NaN	165489	206958	409943	NaN	0.139906	0.722276	0.48289	NaN
N0136	C05122	-134111	-20479.1	-80528.9	NaN	142150	110668	613379	NaN	0.373067	0.85689	0.89984	NaN
N0145	C05122	328111	66693.8	35185.2	298391	280885	114966	67410.3	168552	0.287064	0.577803	0.615841	0.114631
N0153	C05122	-148568	-208058	-167893	-308056	333836	227054	108584	187011	0.668091	0.386281	0.160638	0.138119
N0155	C05122	251544	18585.8	141206	NaN	69278.2	157552	115281	NaN	0.00667616	0.909003	0.255458	NaN
N0157	C05122	17890.2	-29188.7	104746	-52326.4	508818	107309	162666	111012	0.973093	0.792507	0.537638	0.649971
N1063	C05122	160989	4788.24	149438	NaN	64379.6	124191	83912.5	NaN	0.0369067	0.97019	0.112799	NaN
N1176	C05122	-1042.5	-155469	169906	NaN	50081	66666.6	96450	NaN	0.983902	0.048009	0.116164	NaN
N1177	C05122	131153	-145641	92331.3	NaN	170652	172677	218338	NaN	0.464248	0.423488	0.683519	NaN
N1202	C05122	79721.4	15195.1	-204746	NaN	122964	116408	71707.5	NaN	0.534932	0.899367	0.0213048	NaN
N1216	C05122	175635	202587	76376.5	NaN	120876	130070	138684	NaN	0.184287	0.157962	0.596861	NaN
N1272	C05122	-273361	-112806	-344834	NaN	69132.7	139603	58543.1	NaN	0.00421147	0.442428	0.000365742	NaN
N1274	C05122	-48905.8	-58652.3	165708	29111.8	397419	113843	71831.1	115337	0.906079	0.620343	0.0499289	0.807091
N1283	C05122	-68577	178990	166622	NaN	175218	108968	163415	NaN	0.705733	0.139094	0.337747	NaN
N0004	C18237	1656.67	-2199.38	-791.17	NaN	1359.09	1129.71	3577.16	NaN	0.257582	0.0874169	0.830498	NaN
N0052	C18237	43190.5	1973.41	-107.886	-4214.61	20395.7	8390.67	7036	2056.87	0.078541	0.819969	0.988142	0.0746196
N0054	C18237	-4071.06	-446.211	-3436.16	NaN	1254.69	2606.3	2198.5	NaN	0.0117947	0.868314	0.156691	NaN
N0072	C18237	38588.9	15230	971.504	-3983.26	37065.6	9270.61	5635.83	1428.71	0.337951	0.139044	0.86742	0.0236308
N0091	C18237	-4927.69	1690.72	854.621	NaN	1781.6	2389.32	4037.67	NaN	0.0199276	0.495344	0.839377	NaN
N0136	C18237	-516.458	-448.501	-1089.28	NaN	1769.1	2014.01	2520.47	NaN	0.777766	0.828259	0.680716	NaN
N0145	C18237	63666.1	32246.3	8293.07	-3939.84	21858.6	5534.28	6955.15	673.551	0.0268881	0.000393062	0.267284	0.000383056
N0153	C18237	75409.6	54080.8	16317.4	-2493.55	18722.7	12437.6	7292.01	1500.1	0.00380014	0.00245133	0.0556236	0.135036
N0155	C18237	-2951.99	1938.29	-4683.63	NaN	1130.42	1564.77	1715.68	NaN	0.0310625	0.250566	0.0258496	NaN
N0157	C18237	-1795.3	-1413.04	-14073.5	-6752.26	11614.2	11993.3	16823.4	1916.74	0.882223	0.909116	0.427129	0.00781396
N1063	C18237	-2695.99	2580.18	-1094.71	NaN	543.681	750.532	1246.86	NaN	0.00110862	0.00885247	0.40555	NaN
N1176	C18237	-33.506	-1759.92	-2687.41	NaN	1285.99	757.595	1181.59	NaN	0.979852	0.0486878	0.0525285	NaN
N1177	C18237	-2299.14	-1763.54	-4358.16	NaN	3611.3	2657.55	2883.04	NaN	0.542134	0.525607	0.169071	NaN
N1202	C18237	-664.096	-336.426	-1558.41	NaN	1586.92	678.862	454.318	NaN	0.686604	0.63352	0.0089519	NaN
N1216	C18237	-1936.86	-1097.42	-1430.22	NaN	1503.5	1945.1	4055.47	NaN	0.233671	0.588083	0.733451	NaN
N1272	C18237	-268.413	-2497.15	-1890.97	NaN	1976.51	1705.63	1367.3	NaN	0.895333	0.181332	0.204036	NaN
N1274	C18237	18369.2	10187.9	-14112	-2534.46	19141.5	9198.92	5835.52	1391.81	0.374287	0.300257	0.0419615	0.106093
N1283	C18237	-2535.94	-1430.85	-511.881	NaN	1880.47	2174.49	1549.71	NaN	0.214407	0.529002	0.749652	NaN
N0004	C00700	-947.645	-3853.29	-970.097	NaN	760.512	1111.06	2300.4	NaN	0.247994	0.00846587	0.684341	NaN
N0052	C00700	-599.592	-157.365	2463.07	-4508.02	3508.81	1478.65	364.361	1805.19	0.869934	0.917866	0.000143579	0.0371006
N0054	C00700	-3574.84	-1521.82	-4455.51	NaN	1522.76	1267.21	1046.73	NaN	0.0468566	0.26413	0.00277417	NaN
N0072	C00700	-3288.72	-523.278	-5410.76	-5185.13	3679.32	798.351	735.847	1076	0.405831	0.530572	7.97007e-05	0.00132326
N0091	C00700	-5023.76	-2505.87	-2711.61	NaN	1100.45	1831.68	6055.99	NaN	0.0010339	0.201241	0.670042	NaN
N0136	C00700	-6153.31	-2346.24	-9161.32	NaN	1205.39	1706.76	4116.37	NaN	0.00092433	0.19925	0.0676758	NaN
N0145	C00700	2301.2	291.485	24.2774	-5247.15	2260.72	980.515	2305.99	1033.21	0.347998	0.773828	0.991858	0.000954915
N0153	C00700	-6272.84	526.846	-3854.85	-3387.45	2514.6	1453.43	1961.63	1444.43	0.0372563	0.72638	0.0849819	0.0470341
N0155	C00700	-5543.77	-3833.98	-6585.57	NaN	629.164	2042.89	1446.96	NaN	2.16486e-05	0.0973921	0.00187115	NaN
N0157	C00700	-3400.57	2443.79	-2737.28	-7588.82	3540.74	1033.99	1430.3	1184.37	0.373935	0.0457105	0.0919927	0.000207472
N1063	C00700	-5112.96	1361.94	-4067.42	NaN	435.781	1219.84	1073.46	NaN	2.54461e-06	0.296617	0.00531884	NaN
N1176	C00700	-1755.17	-4175.99	-5427.99	NaN	903.049	857.023	1148.03	NaN	0.0878564	0.00123578	0.00148659	NaN
N1177	C00700	-5675.13	-6512.98	-4769.27	NaN	2044.3	998.074	1863.05	NaN	0.0240701	0.000183114	0.0336506	NaN
N1202	C00700	-2957.92	-2627.9	-2161.54	NaN	734.206	717.233	847.85	NaN	0.00379473	0.00636491	0.0342044	NaN
N1216	C00700	-1767.9	-1418.61	-2229.98	NaN	1138.98	1094.17	2576.76	NaN	0.159219	0.230942	0.412006	NaN
N1272	C00700	-2669.04	-3287.53	-1559.34	NaN	841.9	849.116	945.641	NaN	0.0131896	0.00472988	0.137763	NaN
N1274	C00700	-7697.72	839.371	-926.505	-4534.1	3016.82	1471.6	1335.78	1045.1	0.0433967	0.584081	0.507564	0.00248357
N1283	C00700	-3039.06	-2655.57	-2020.8	NaN	1129.63	1682.18	771.813	NaN	0.0274832	0.153071	0.0307342	NaN
N0004	C00688;C11907	481.46	-196.548	550.729	NaN	490.031	426.047	298.933	NaN	0.354625	0.656846	0.10268	NaN
N0052	C00688;C11907	25595.2	-14804.3	-14698.5	585.663	15184.9	5648.26	5407.06	405.269	0.142857	0.0306012	0.0263138	0.186428
N0054	C00688;C11907	260.45	1808.27	160.104	NaN	531.354	905.198	897.927	NaN	0.637178	0.0808094	0.862917	NaN
N0072	C00688;C11907	19677	-8559	-20059.3	693.312	28978.2	4997.52	2342.76	377.513	0.522438	0.125132	2.66965e-05	0.103596
N0091	C00688;C11907	507.588	59.0842	359.39	NaN	319.666	478.403	754.759	NaN	0.1434	0.904156	0.6508	NaN
N0136	C00688;C11907	286.852	-824.352	831.55	NaN	420.071	679.73	1785.99	NaN	0.513976	0.253091	0.657925	NaN
N0145	C00688;C11907	32488.2	-12230.9	-16592.2	-465.343	13812.9	5173.71	5069.89	265.14	0.0569006	0.0456684	0.0113105	0.117321
N0153	C00688;C11907	12047.9	-10804.4	-24688.4	701.062	20951.9	2887.07	4586.04	409.817	0.581079	0.00568623	0.000658974	0.125508
N0155	C00688;C11907	738.626	75.382	142.505	NaN	351.208	296.67	334.378	NaN	0.0686059	0.805832	0.681212	NaN
N0157	C00688;C11907	-21739.2	-21263.5	-16914.3	-179.646	7864.92	5997.61	8762.13	229.371	0.0326778	0.00756071	0.0896677	0.456061
N1063	C00688;C11907	-276.702	247.173	-421.732	NaN	229.46	326.255	501.71	NaN	0.262312	0.470412	0.424987	NaN
N1176	C00688;C11907	-859.602	-399.68	191.266	NaN	317.532	414.613	513.156	NaN	0.0267765	0.363285	0.719034	NaN
N1177	C00688;C11907	309.531	423.055	820.142	NaN	598.674	825.635	638.251	NaN	0.619124	0.622215	0.234751	NaN
N1202	C00688;C11907	2174.69	3376.3	964.095	NaN	389.038	773.641	474.679	NaN	0.000516294	0.00239918	0.0767323	NaN
N1216	C00688;C11907	979.058	589.481	408.272	NaN	729.232	528.757	852.335	NaN	0.216253	0.297285	0.644754	NaN
N1272	C00688;C11907	327.555	16.0372	452.807	NaN	570.768	438.783	96.3976	NaN	0.581817	0.97174	0.00154687	NaN
N1274	C00688;C11907	221.427	-8509.48	-15518.1	460.993	12446.3	6041.31	2877.11	292.761	0.986383	0.196627	0.000650931	0.153987
N1283	C00688;C11907	611.353	326.714	-76.4301	NaN	483.604	997.816	651.841	NaN	0.241759	0.751747	0.90955	NaN
N0004	C03187;C03319	77.3226	332.344	-449.418	NaN	349.368	513.306	437.09	NaN	0.830387	0.53547	0.333934	NaN
N0052	C03187;C03319	2878.94	-828.017	302.906	316.011	3470.9	692.166	706.059	297.407	0.438595	0.26584	0.679235	0.319003
N0054	C03187;C03319	1082.24	3572.62	-95.5163	NaN	563.984	588.045	661.791	NaN	0.0912666	0.000297428	0.88881	NaN
N0072	C03187;C03319	4144.98	-854.527	-2170.86	123.519	1892.89	795.089	956.605	498.449	0.0710978	0.313827	0.0529451	0.810526
N0091	C03187;C03319	72.4685	1919.12	2546.5	NaN	443.529	482.57	2464.88	NaN	0.873466	0.0026141	0.341384	NaN
N0136	C03187;C03319	-426.253	136.608	-772.477	NaN	471.58	530.005	1648.72	NaN	0.392462	0.801828	0.655943	NaN
N0145	C03187;C03319	2563.91	-553.432	276.524	238.106	1550.67	1178.53	1086.82	418.288	0.149331	0.651177	0.805579	0.584816
N0153	C03187;C03319	-1693.72	-1210.09	-1955.86	-275.402	3764.61	1654.19	1226.62	783.33	0.664719	0.485329	0.149486	0.734235
N0155	C03187;C03319	267.098	1144.71	465.724	NaN	321.048	213.353	389.216	NaN	0.429567	0.000673366	0.265729	NaN
N0157	C03187;C03319	-1565.34	1228.93	-754.628	1720.98	2546.35	1421.75	558.505	447.439	0.5613	0.412546	0.213611	0.00490331
N1063	C03187;C03319	-808.218	49.9669	-380.176	NaN	301.311	325.055	392.996	NaN	0.0278249	0.881639	0.361686	NaN
N1176	C03187;C03319	-105.954	-126.063	934.402	NaN	365.603	382.059	360.315	NaN	0.779333	0.749907	0.0319491	NaN
N1177	C03187;C03319	-134.065	1575.72	521.601	NaN	569.671	629.688	564.409	NaN	0.819859	0.0368051	0.382435	NaN
N1202	C03187;C03319	111.247	273.935	148.663	NaN	372.205	478.093	477.01	NaN	0.772644	0.582404	0.763269	NaN
N1216	C03187;C03319	-112.914	1284.98	801.599	NaN	590.731	610.412	447.631	NaN	0.853175	0.0683925	0.111111	NaN
N1272	C03187;C03319	479.732	212.357	-392.184	NaN	362.596	479.212	333.976	NaN	0.222383	0.669404	0.27405	NaN
N1274	C03187;C03319	-1018.59	-760.654	-623.236	102.007	1136.57	945.027	671.99	373.776	0.404667	0.444137	0.380823	0.791836
N1283	C03187;C03319	-365.378	-482.404	889.226	NaN	751.33	559.779	621.537	NaN	0.63979	0.413894	0.190396	NaN
N0004	C00029;C00052;C03733	-226.322	303.792	736.009	NaN	512.169	444.139	701.395	NaN	0.670271	0.513297	0.324681	NaN
N0052	C00029;C00052;C03733	936.602	286.014	382.517	937.937	956.217	744.201	858.856	337.653	0.365166	0.710753	0.66785	0.0240053
N0054	C00029;C00052;C03733	1108.26	1562.88	338.663	NaN	357.138	586.63	314.44	NaN	0.0145956	0.0286203	0.312867	NaN
N0072	C00029;C00052;C03733	3080.14	-939.265	-360.328	-270.444	2859.95	556.208	278.634	420.8	0.322869	0.129753	0.232035	0.538404
N0091	C00029;C00052;C03733	172.729	-436.109	1561.53	NaN	692.138	521.893	1641.53	NaN	0.80798	0.42288	0.378202	NaN
N0136	C00029;C00052;C03733	147.202	-427.191	-139.862	NaN	573.892	601.964	2661.5	NaN	0.80404	0.494128	0.959796	NaN
N0145	C00029;C00052;C03733	2912.42	1728.15	787.014	15.4911	1028.93	682.293	721.77	403.564	0.0299374	0.0350992	0.30729	0.970321
N0153	C00029;C00052;C03733	-582.399	600.24	566.014	319.605	1656.19	545.211	971.3	650.093	0.734183	0.302945	0.576122	0.636185
N0155	C00029;C00052;C03733	679.832	1098.11	706.367	NaN	273.783	390.767	476.774	NaN	0.0379278	0.0228379	0.176737	NaN
N0157	C00029;C00052;C03733	724.677	2646.39	2301.65	1575.41	1241.3	623.481	989.289	313.191	0.580621	0.00282002	0.0484204	0.00101393
N1063	C00029;C00052;C03733	-24.9687	317.431	26.0427	NaN	291.015	378.53	485.769	NaN	0.933735	0.426045	0.958559	NaN
N1176	C00029;C00052;C03733	123.775	183.93	621.9	NaN	445.372	324.29	477.973	NaN	0.788126	0.586152	0.229438	NaN
N1177	C00029;C00052;C03733	1175.73	-356.608	100.688	NaN	497.247	971.63	851.751	NaN	0.0456375	0.723123	0.908814	NaN
N1202	C00029;C00052;C03733	1928.92	1141.66	1028.92	NaN	361.927	727.021	401.431	NaN	0.000702877	0.15498	0.0334834	NaN
N1216	C00029;C00052;C03733	812.655	260.232	561.093	NaN	661.544	493.195	809.568	NaN	0.254199	0.612062	0.507879	NaN
N1272	C00029;C00052;C03733	792.158	226.262	595.159	NaN	447.349	678.583	404.115	NaN	0.114549	0.747378	0.179038	NaN
N1274	C00029;C00052;C03733	-2520.88	-22.842	2282.57	700.354	1345.33	578.606	412.207	327.193	0.110097	0.969477	0.00054901	0.0647269
N1283	C00029;C00052;C03733	1203	538.452	603.482	NaN	520.847	585.331	566.295	NaN	0.0497123	0.384519	0.317677	NaN
N0004	C00498	40.2062	99.6649	243.189	NaN	295.179	273.793	269.555	NaN	0.895021	0.725279	0.393309	NaN
N0052	C00498	-103.232	-1632.71	-1928.58	52.0119	1786.15	313.984	619.327	386.817	0.955788	0.000822441	0.0143586	0.896359
N0054	C00498	-147.93	192.893	123.733	NaN	226.446	328.471	338.096	NaN	0.531905	0.573236	0.723876	NaN
N0072	C00498	2413.27	-1034.78	-1365.37	-147.777	3022.91	429.505	575.827	146.539	0.455109	0.0425585	0.0451655	0.342763
N0091	C00498	-102.591	391.764	1045.86	NaN	257.743	416.971	798.726	NaN	0.69897	0.369589	0.2383	NaN
N0136	C00498	105.957	288.749	1527.44	NaN	358.239	308.537	1165.28	NaN	0.774936	0.371393	0.237859	NaN
N0145	C00498	1244.9	-965.575	-1513.83	129.978	1482.73	763.799	493.669	382.924	0.433306	0.241755	0.0154301	0.74302
N0153	C00498	31.5841	-549.498	-1853.99	-20.5237	846.364	667.215	796.138	288.981	0.971146	0.434047	0.0482572	0.945124
N0155	C00498	74.3689	364.8	161.606	NaN	157.583	354.531	301.831	NaN	0.649577	0.3336	0.60692	NaN
N0157	C00498	-1494.27	-45.8485	-1767.42	353.097	435.896	1080.96	661.374	218.298	0.014005	0.967208	0.0282596	0.144432
N1063	C00498	226.31	-93.5087	-133.321	NaN	147.684	263.623	288.54	NaN	0.163962	0.731978	0.656348	NaN
N1176	C00498	268.691	-27.7198	68.8467	NaN	226.321	216.873	314.738	NaN	0.269197	0.901449	0.832328	NaN
N1177	C00498	87.1748	633.077	812.671	NaN	322.846	282.256	551.085	NaN	0.793979	0.055174	0.178532	NaN
N1202	C00498	266.528	317.939	558.206	NaN	355	209.202	303.132	NaN	0.474285	0.167056	0.102814	NaN
N1216	C00498	-120.365	520.389	715.479	NaN	223.607	279.738	197.1	NaN	0.605028	0.0998884	0.00668472	NaN
N1272	C00498	335.725	176.233	71.8385	NaN	195.299	282.718	174.015	NaN	0.123928	0.550406	0.690574	NaN
N1274	C00498	-251.915	-608.502	-1502.56	-283.701	744.543	555.072	394.881	243.741	0.746626	0.304866	0.00519881	0.277984
N1283	C00498	-307.681	321.317	738.117	NaN	320.466	310.581	318.69	NaN	0.365118	0.33113	0.0492185	NaN
N0004	C11436	-861.966	-750.955	512.417	NaN	258.59	279.503	549.871	NaN	0.0103331	0.0276354	0.37866	NaN
N0052	C11436	1803.27	-57.1838	1664.08	-911.446	1541.38	1097.74	617.042	357.931	0.286402	0.959732	0.0272058	0.0343651
N0054	C11436	-827.985	-1839.09	-1283.28	NaN	415.133	440.468	580.718	NaN	0.0812044	0.00309946	0.0580983	NaN
N0072	C11436	2735.58	714.558	-787.437	-1015.05	1879.76	239.239	541.979	394.718	0.195833	0.0174188	0.184323	0.0330454
N0091	C11436	-1276.26	-783.278	-1753.59	NaN	355.468	572.743	891.691	NaN	0.0049261	0.201388	0.096807	NaN
N0136	C11436	-882.421	-507.691	-268.531	NaN	408.62	721.256	1629.55	NaN	0.0628368	0.497559	0.874522	NaN
N0145	C11436	3275.14	2008.72	3801.64	-1088.73	1257.4	1062.5	1023.83	500.11	0.0404072	0.0953434	0.00592942	0.0611494
N0153	C11436	-1142.73	7730.4	2810.64	-234.516	1450.77	941.577	1578.99	311.512	0.453591	3.62186e-05	0.112948	0.47312
N0155	C11436	-587.324	-913.657	-1335.58	NaN	284.507	462.056	475.786	NaN	0.072865	0.083387	0.0229456	NaN
N0157	C11436	-3446.59	3948.72	854.707	-1161.69	1606.04	1361.23	786.584	293.885	0.0755198	0.0198662	0.308864	0.00421896
N1063	C11436	-561.908	-281.17	-1352.76	NaN	252.486	458.219	288.376	NaN	0.0566932	0.556511	0.00155958	NaN
N1176	C11436	-710.133	-797.651	-1309.45	NaN	324.306	398.82	311.719	NaN	0.0599491	0.0805125	0.00299347	NaN
N1177	C11436	-597.821	-958.084	9.32071	NaN	409.232	499.954	891.2	NaN	0.182193	0.0916305	0.991911	NaN
N1202	C11436	-202.169	-772.986	-772.841	NaN	341.627	184.259	212.863	NaN	0.570336	0.00301666	0.00667824	NaN
N1216	C11436	-52.4301	-1402.26	175.541	NaN	350.023	681.926	637.164	NaN	0.884637	0.0737809	0.789911	NaN
N1272	C11436	-294.345	-599.679	-841.456	NaN	409.425	199.003	374.153	NaN	0.492649	0.0167263	0.0546559	NaN
N1274	C11436	-378.118	5278.34	2205.73	-1065.76	2175.96	1036.67	952.746	337.523	0.86776	0.000939499	0.0492932	0.0134439
N1283	C11436	-1056.38	-793.096	-564.934	NaN	314.712	595.998	367.493	NaN	0.00998133	0.219964	0.162785	NaN
N0004	C01228	-291.845	-448.88	79.6775	NaN	550.961	613.088	1260.95	NaN	0.6107	0.484963	0.951167	NaN
N0052	C01228	7759.31	-1464.77	3416.54	212.402	3127.5	2445.61	1140.81	726.878	0.0477408	0.565784	0.0172066	0.77756
N0054	C01228	1001.77	3564.09	2030.13	NaN	1017.4	1072.18	1367.77	NaN	0.353641	0.0104753	0.176034	NaN
N0072	C01228	12048.7	2564.03	-568.251	-668.245	6558.09	1659.84	1510.8	361.125	0.115822	0.160988	0.716602	0.101406
N0091	C01228	-1387.29	-432.721	5165.01	NaN	802.109	1039.03	2224.06	NaN	0.114398	0.685866	0.0592593	NaN
N0136	C01228	500.547	1351.98	1205.37	NaN	790.082	526.839	1532.89	NaN	0.544065	0.0280728	0.461589	NaN
N0145	C01228	11143.2	1931.11	3763.32	1059.77	3855.3	2102.09	2229.13	481.903	0.0276804	0.385135	0.12984	0.059073
N0153	C01228	161.98	7261.38	-723.729	-298.046	3519.3	2138.31	2464.36	558.014	0.964418	0.0094182	0.776479	0.607778
N0155	C01228	1074.41	2980.51	1223.82	NaN	710.926	809.593	1133.02	NaN	0.169164	0.00620584	0.311564	NaN
N0157	C01228	-78.3766	6206.83	3297.1	888.909	4606.57	3477.27	2104.03	713.378	0.986977	0.112097	0.15574	0.247995
N1063	C01228	-429.12	877.631	-587.075	NaN	363.665	844.955	584.114	NaN	0.2719	0.329329	0.344291	NaN
N1176	C01228	1928.43	-361.997	-561.109	NaN	702.536	496.338	628.279	NaN	0.0252548	0.486599	0.397878	NaN
N1177	C01228	1390.72	-348.96	3457.62	NaN	986.239	1029.78	1436.83	NaN	0.196178	0.743433	0.0427461	NaN
N1202	C01228	2021.77	1662.22	466.975	NaN	352.498	512.901	532.317	NaN	0.000436163	0.011863	0.405923	NaN
N1216	C01228	2236.75	5016.8	2166.54	NaN	704.908	559.659	913.471	NaN	0.013133	1.90846e-05	0.0451219	NaN
N1272	C01228	1231.15	-915.475	-507.739	NaN	394.013	708.9	701.653	NaN	0.014129	0.232625	0.489907	NaN
N1274	C01228	-2329.7	3491.42	752.043	1195.69	3006.09	2238.78	1013.34	795.874	0.467778	0.157494	0.47922	0.171406
N1283	C01228	1200.45	-183.356	2526.67	NaN	1214.89	995.706	854.37	NaN	0.352036	0.85848	0.0182198	NaN
N0004	C00043	-514.745	105.737	102.752	NaN	163.807	219.466	354.285	NaN	0.0137557	0.642857	0.779172	NaN
N0052	C00043	-406.512	841.011	262.265	998.516	991.584	202.911	359.092	228.017	0.696069	0.0032323	0.486007	0.00235152
N0054	C00043	51.7656	493.999	608.893	NaN	84.9834	451.317	577.604	NaN	0.559338	0.305561	0.322599	NaN
N0072	C00043	2553.1	1354.35	412.492	270.61	1185.78	367.212	305.72	209.379	0.0747848	0.00614608	0.214198	0.232284
N0091	C00043	585.798	496.116	1364.62	NaN	306.882	552.881	1113.31	NaN	0.0853636	0.390635	0.266225	NaN
N0136	C00043	195.465	305.501	182.564	NaN	251.559	400.296	1358.5	NaN	0.459507	0.462975	0.897491	NaN
N0145	C00043	1792.93	1493.89	2262.31	90.4926	873.108	416.71	318.812	287.478	0.0858254	0.00713651	0.00010239	0.760981
N0153	C00043	130.845	1044.34	1197.25	874.201	1149.29	602.029	379.371	253.965	0.912163	0.121016	0.0134784	0.00879506
N0155	C00043	538.872	1331.26	545.614	NaN	265.468	182.484	180.395	NaN	0.0768698	8.42757e-05	0.0164453	NaN
N0157	C00043	-804.226	2407.53	1509.29	2161.63	1131.06	903.882	681.508	364.637	0.503751	0.0286477	0.0576635	0.000350462
N1063	C00043	110.471	76.7035	-318.368	NaN	294.162	356.379	452.392	NaN	0.717016	0.834974	0.501559	NaN
N1176	C00043	470.211	129.065	-253.358	NaN	181.398	387.472	280.376	NaN	0.0320057	0.747625	0.392585	NaN
N1177	C00043	107.547	121.963	-100.778	NaN	396.273	661.195	581.421	NaN	0.792958	0.858244	0.866697	NaN
N1202	C00043	406.65	2119.93	679.115	NaN	181.691	557.956	274.892	NaN	0.0555862	0.00524072	0.0386819	NaN
N1216	C00043	832.448	297.13	524.193	NaN	511.28	429.619	389.369	NaN	0.14214	0.508751	0.215117	NaN
N1272	C00043	516.478	54.5336	467.889	NaN	364.097	423.425	348.187	NaN	0.1938	0.900702	0.215883	NaN
N1274	C00043	687.504	445.905	750.518	139.662	800.197	486.317	266.873	443.545	0.42324	0.386	0.0227634	0.760911
N1283	C00043	858.611	250.946	783.518	NaN	320.009	227.122	467.028	NaN	0.0277928	0.301324	0.131933	NaN
N0004	C00127	529.152	270.871	579.32	NaN	370.236	295.85	284.173	NaN	0.190801	0.386659	0.0758358	NaN
N0052	C00127	-11.1852	-347.185	-38.3318	-535.1	1005.11	294.791	419.013	460.372	0.991482	0.27275	0.929359	0.278604
N0054	C00127	58.5871	648.637	1067.51	NaN	294.956	408.393	475.146	NaN	0.847507	0.150889	0.0548495	NaN
N0072	C00127	192.078	215.84	264.909	-100.44	1985.03	274.738	397.825	224.34	0.926065	0.454726	0.524211	0.666236
N0091	C00127	212.706	466.457	-486.827	NaN	531.646	394.503	1356.38	NaN	0.697504	0.264402	0.73195	NaN
N0136	C00127	60.2053	135.553	-1558.86	NaN	407.613	427.966	1087.29	NaN	0.886233	0.757956	0.201644	NaN
N0145	C00127	-538.788	358.195	208.526	-538.279	829.149	198.845	389.712	390.749	0.539881	0.109323	0.607146	0.205646
N0153	C00127	-1327.24	582.058	-17.436	288.285	532.872	314.351	509.232	613.081	0.0374793	0.101225	0.973525	0.650748
N0155	C00127	-27.7564	134.466	3567.53	NaN	212.631	340.128	968.043	NaN	0.899364	0.702925	0.00617183	NaN
N0157	C00127	-452.298	529.273	509.118	-98.5277	1439.25	392.411	706.203	3464.34	0.763964	0.214345	0.491484	0.978008
N1063	C00127	226.853	42.4507	-1084.54	NaN	5759.97	299.389	19604.1	NaN	0.969549	0.890751	0.957239	NaN
N1176	C00127	-110.361	150.065	5.89409	NaN	281.678	213.977	981.968	NaN	0.705438	0.502995	0.995358	NaN
N1177	C00127	1685.16	488.526	4957.35	NaN	4321.49	28384.8	1689.19	NaN	0.70675	0.98669	0.0188608	NaN
N1202	C00127	1435.36	106085	-55.2469	NaN	959.873	30605.7	411.017	NaN	0.173182	0.00849035	0.896394	NaN
N1216	C00127	8694.69	-3837.61	568.996	NaN	13124.9	1806.42	292.525	NaN	0.5263	0.0663656	0.0876509	NaN
N1272	C00127	-280.537	-733.665	-6.33509	NaN	382.849	212.412	1032.84	NaN	0.484617	0.00864413	0.995256	NaN
N1274	C00127	1535.48	296.907	111.509	7.50195	1027.48	434.793	361.646	375.742	0.185688	0.513974	0.765701	0.98456
N1283	C00127	374.299	-250.6	-128.25	NaN	367.638	747.515	249.385	NaN	0.338419	0.746063	0.620969	NaN
N0004	C00004	5.9739e-32	28.759	546.793	NaN	63.4487	192.933	61.832	NaN	1	0.885193	2.10835e-05	NaN
N0052	C00004	1531.95	-1817.73	-1368.19	291.613	2096.44	152.517	721.181	234.26	0.492476	2.25848e-06	0.09438	0.248424
N0054	C00004	-24.867	96.2733	-18.9361	NaN	61.8001	271.736	136.523	NaN	0.697943	0.732279	0.893113	NaN
N0072	C00004	-865.972	-351.872	-684.331	5.77769e-17	2222.24	469.624	422.924	79.4087	0.710227	0.475152	0.144303	1
N0091	C00004	-12.9435	-353.983	-227.653	NaN	69.6877	325.047	588.627	NaN	0.856366	0.301692	0.712284	NaN
N0136	C00004	6.80813e-32	-25.3213	8.94401	NaN	69.1121	140.295	432.044	NaN	1	0.860376	0.984155	NaN
N0145	C00004	1188.21	149.762	-1146.3	162.987	525.561	423.077	195.16	68.228	0.064474	0.732501	0.000372666	0.0439346
N0153	C00004	573.316	-1481.1	-823.941	-267.001	1571.25	708.981	446.018	319.195	0.724659	0.0701205	0.101894	0.427162
N0155	C00004	-137.181	-2.62296	-49.04	NaN	154.045	52.1238	124.623	NaN	0.399173	0.9611	0.704224	NaN
N0157	C00004	-2189.62	-692.793	-466.2	-154.644	1287.73	812.492	540.986	134.227	0.139966	0.418633	0.413903	0.282543
N1063	C00004	238.48	80.5704	-236.055	NaN	69.3163	176.835	201.634	NaN	0.00881787	0.660772	0.275404	NaN
N1176	C00004	-189.021	-16.4445	33.5824	NaN	136.075	54.7456	31.9742	NaN	0.202247	0.771544	0.324271	NaN
N1177	C00004	-49.1584	35.3161	-104.268	NaN	233.158	59.7394	69.5547	NaN	0.838286	0.570728	0.172237	NaN
N1202	C00004	201.357	376.364	-13.2179	NaN	131.185	133.755	46.6672	NaN	0.163353	0.0227087	0.784186	NaN
N1216	C00004	-33.2071	-1.07539e-16	9.38661e-17	NaN	217.097	110.05	100.911	NaN	0.882218	1	1	NaN
N1272	C00004	-96.0939	-85.8877	2.77655e-32	NaN	97.8431	172.71	39.2455	NaN	0.354804	0.63236	1	NaN
N1274	C00004	-765.269	-892.463	-930.098	191.279	1186.6	697.793	343.527	91.0632	0.542832	0.236754	0.0267617	0.0688832
N1283	C00004	-370.827	285.503	-103.272	NaN	214.735	234.364	70.6725	NaN	0.122456	0.257851	0.182076	NaN
N0004	C01613	-197.479	1218.98	455.996	NaN	716.038	681.464	607.756	NaN	0.789696	0.11145	0.474563	NaN
N0052	C01613	-645.965	36.6538	116.249	109.311	2254.77	579.839	928.985	869.014	0.784139	0.951147	0.903504	0.903004
N0054	C01613	135.503	1128.26	1907.17	NaN	788.048	1123.55	819.468	NaN	0.867749	0.344689	0.0483631	NaN
N0072	C01613	382.954	-149.424	730.745	-83.7626	2368.71	594.445	666.399	818.974	0.876871	0.807866	0.304743	0.921054
N0091	C01613	597.688	835.841	-5041.24	NaN	1301.57	505.179	3408.76	NaN	0.655906	0.129019	0.189649	NaN
N0136	C01613	845.791	1032.03	4053.41	NaN	1106.49	1659.97	5197.77	NaN	0.466581	0.548038	0.465127	NaN
N0145	C01613	-2179.62	1343.73	-829.354	1666.58	2043.06	319.243	1298.73	690.269	0.327077	0.0029595	0.540936	0.0422181
N0153	C01613	2136.21	656.642	887.659	-784.641	2011.47	1370.13	935.684	1047.2	0.319235	0.644584	0.370559	0.475145
N0155	C01613	1598.08	-816.204	1810.18	NaN	670.009	486.185	699.799	NaN	0.0441885	0.131708	0.0322778	NaN
N0157	C01613	-1613.31	938.762	4388.74	3323.35	3239.52	1587.93	1421.07	663.962	0.636202	0.570719	0.0149273	0.00104584
N1063	C01613	1264.02	500.565	664.45	NaN	281.567	1083.2	717.96	NaN	0.00203077	0.656305	0.381791	NaN
N1176	C01613	1793.87	350.419	1148.54	NaN	604.295	294.15	835.231	NaN	0.0179114	0.26768	0.206373	NaN
N1177	C01613	1304.15	299.681	1697.82	NaN	709.507	941.318	997.271	NaN	0.103345	0.758362	0.127078	NaN
N1202	C01613	4331.38	1105.83	2678.2	NaN	992.247	976.749	860.725	NaN	0.00239579	0.290361	0.0144113	NaN
N1216	C01613	1577.97	707.786	929.953	NaN	1292.75	868.909	778.266	NaN	0.256981	0.438893	0.266344	NaN
N1272	C01613	2032.77	946.215	1563.89	NaN	898.518	1034.52	683.289	NaN	0.0535247	0.387117	0.0513632	NaN
N1274	C01613	-2225.26	455.9	852.794	4.57935	1419.06	1112.39	459.913	666.339	0.167899	0.692681	0.100817	0.994685
N1283	C01613	266.975	1782.18	1270.99	NaN	848.805	1155.65	644.68	NaN	0.761164	0.161612	0.0841464	NaN
N0004	C01217	1564.22	-1110.56	1624.52	NaN	370.824	702.133	792.127	NaN	0.00292283	0.152376	0.0744127	NaN
N0052	C01217	-2907.37	-575.555	1154.98	821.94	2068.91	556.874	851.447	639.548	0.209547	0.331578	0.211981	0.234682
N0054	C01217	387.451	596.454	414.847	NaN	916.218	651.368	524.824	NaN	0.68352	0.386597	0.452059	NaN
N0072	C01217	838.574	-546.865	1107.05	-1133.94	2495.39	776.7	405.032	443.449	0.748274	0.501356	0.0257171	0.0337994
N0091	C01217	-1786.38	-352.971	-960.304	NaN	1058.98	702.526	1337.83	NaN	0.12252	0.626243	0.499856	NaN
N0136	C01217	162.847	-710.394	327.147	NaN	817.4	860.608	1345.78	NaN	0.847057	0.428366	0.816032	NaN
N0145	C01217	-1349.12	787.856	-437.047	129.949	2173.78	640.429	979.365	356.747	0.557665	0.253568	0.667245	0.725103
N0153	C01217	-1070.71	58.5233	-1733.19	384.161	1744.36	736.995	1271.51	668.12	0.556384	0.938658	0.209975	0.581106
N0155	C01217	-845.728	1378.3	-893.002	NaN	573.523	660.096	1020.54	NaN	0.178547	0.0702333	0.40706	NaN
N0157	C01217	221.022	-23.508	-373.323	-1286.2	2206.61	1248.75	1110.6	400.644	0.923477	0.985441	0.745409	0.0124179
N1063	C01217	-888.95	2092.91	-422.611	NaN	529.686	519.465	319.964	NaN	0.131815	0.00379348	0.223096	NaN
N1176	C01217	-351.978	-354.664	-227.103	NaN	591.922	555.388	544.978	NaN	0.56852	0.540938	0.68784	NaN
N1177	C01217	-1104.66	-1265.24	459.092	NaN	996.43	912.45	1443.82	NaN	0.299808	0.202965	0.758648	NaN
N1202	C01217	77.0766	-340.082	855.663	NaN	605.004	451.033	548.996	NaN	0.901769	0.472452	0.15771	NaN
N1216	C01217	-735.66	-1296	-334.47	NaN	745.723	559.738	1079.63	NaN	0.352778	0.0492745	0.764628	NaN
N1272	C01217	-537.92	-1221.96	-424.488	NaN	157.601	487.085	460.609	NaN	0.00918001	0.0364433	0.383699	NaN
N1274	C01217	-1086.51	302.222	-515.949	-93.1368	1918.51	734.615	814.861	513.077	0.591705	0.691579	0.544291	0.86047
N1283	C01217	-210.456	-1464.1	-169.678	NaN	938.387	1410.5	906.187	NaN	0.828166	0.329621	0.856131	NaN
N0004	C04377	348.02	-736.582	930.332	NaN	655.556	572.798	1073.66	NaN	0.60992	0.234435	0.411447	NaN
N0052	C04377	-4819.11	671.132	161.564	-181.808	1648.11	709.401	1041.51	807.553	0.0264921	0.371815	0.880566	0.827519
N0054	C04377	761.95	-704.044	-189.979	NaN	742.889	1518.78	1302.51	NaN	0.335063	0.655314	0.887643	NaN
N0072	C04377	-461.322	348.03	313.354	-1194.4	2836.07	544.809	922.244	776.989	0.876125	0.5408	0.742776	0.162797
N0091	C04377	-1493.67	1339.78	-2413.39	NaN	908.441	1043.86	3451.98	NaN	0.131158	0.228264	0.510648	NaN
N0136	C04377	-1027.37	377.252	-1544.2	NaN	593.948	610.751	3617.72	NaN	0.121931	0.550589	0.684385	NaN
N0145	C04377	-862.796	1898.14	-1380.07	-1312.15	1324.17	520.904	1081.07	703.577	0.538817	0.00655161	0.237559	0.099171
N0153	C04377	216.296	-168.746	609.876	489.481	1627.61	916.49	964.049	727.011	0.897561	0.858499	0.544635	0.519742
N0155	C04377	-1645.83	84.3259	-1426.17	NaN	455.111	802.565	805.223	NaN	0.00681893	0.918906	0.114486	NaN
N0157	C04377	892.227	-556.318	1955.89	-995.775	1785.2	1406.77	1203.02	645.99	0.635019	0.702842	0.142643	0.161772
N1063	C04377	-1598.47	378.594	-647.985	NaN	442.882	303.669	659.831	NaN	0.00688917	0.24776	0.354839	NaN
N1176	C04377	-430.842	-64.8585	-741.106	NaN	643.405	246.112	793.93	NaN	0.521949	0.798801	0.377893	NaN
N1177	C04377	275.446	693.121	2151.89	NaN	1473.62	706.672	1410.23	NaN	0.856379	0.355406	0.165544	NaN
N1202	C04377	-694.433	-244.195	-774.369	NaN	562.7	382.143	518.037	NaN	0.252184	0.540673	0.173322	NaN
N1216	C04377	-358.371	-1218.05	-1314.25	NaN	911.923	727.724	1347.39	NaN	0.704596	0.132709	0.357927	NaN
N1272	C04377	786.821	110.373	-430.807	NaN	482.093	849.389	709.958	NaN	0.141304	0.899819	0.560802	NaN
N1274	C04377	-1314.9	451.683	59.8779	-841.123	1129.21	833.44	452.217	705.356	0.288444	0.602616	0.89793	0.267241
N1283	C04377	789.691	-1533.85	92.5382	NaN	1032.41	1178.4	1012.51	NaN	0.466295	0.229269	0.929426	NaN
N0004	C15672	99.9928	-737.059	-313.786	NaN	452.778	325.93	592.068	NaN	0.830747	0.053605	0.610513	NaN
N0052	C15672	1214.28	-1836.37	-568.079	-642.876	1269.65	1145.75	465.368	654.716	0.375806	0.147655	0.256952	0.3549
N0054	C15672	-688.762	110.273	-633.098	NaN	378.076	1043.68	721.116	NaN	0.105967	0.918455	0.40557	NaN
N0072	C15672	2577.53	128.802	-1345.48	-1183.51	2726.26	610.335	891.139	238.298	0.380932	0.838137	0.169524	0.00109788
N0091	C15672	-295.791	143.27	-2768.72	NaN	491.941	785.605	1956.8	NaN	0.56104	0.858937	0.206833	NaN
N0136	C15672	-163.922	-575.974	1460.23	NaN	328.946	333.976	1326.47	NaN	0.631665	0.115315	0.313159	NaN
N0145	C15672	3051.75	-584.84	-2005.97	-376.867	1137.42	829.734	879.832	336.772	0.0363885	0.500905	0.0520756	0.295588
N0153	C15672	-150.255	148.029	-1295.47	215.799	2042.54	917.256	1140.37	698.863	0.943164	0.875793	0.288836	0.765372
N0155	C15672	-869.503	-151.415	-944.131	NaN	395.311	521.168	642.444	NaN	0.059036	0.778799	0.179869	NaN
N0157	C15672	567.498	-336.944	322.066	-941.917	1635.68	1644.58	1369.95	471.727	0.740474	0.842781	0.820043	0.0809238
N1063	C15672	-234.542	274.629	-471.102	NaN	348.573	231.915	263.704	NaN	0.519994	0.27033	0.111839	NaN
N1176	C15672	-564.079	-760.631	-990.374	NaN	317.465	511.35	465.433	NaN	0.1135	0.1752	0.0660131	NaN
N1177	C15672	46.5423	392.323	328.847	NaN	795.172	672.498	1137.77	NaN	0.954761	0.57571	0.779907	NaN
N1202	C15672	-420.068	284.214	-993.625	NaN	431.961	479.508	464.129	NaN	0.359299	0.56974	0.0646918	NaN
N1216	C15672	-911.952	-796.239	-758.925	NaN	474.827	927.145	535.854	NaN	0.0910314	0.415436	0.194428	NaN
N1272	C15672	250.062	-527.812	-580.793	NaN	356.403	499.84	545.247	NaN	0.502808	0.321828	0.317879	NaN
N1274	C15672	-1859.07	670.768	-1168.82	-591.311	1761.28	631.744	948.25	457.374	0.331822	0.319338	0.252716	0.232152
N1283	C15672	-1158.12	-968.748	227.216	NaN	560.506	527.732	834.043	NaN	0.0726562	0.10373	0.792193	NaN
N0004	C02463	-69.5059	-1224.5	182.026	NaN	677.99	494.073	1025.69	NaN	0.920869	0.0382079	0.863553	NaN
N0052	C02463	-690.281	-90.9685	828.191	-1593.64	1493.15	549.656	627.665	624.615	0.660157	0.872656	0.223519	0.0341006
N0054	C02463	-1065.1	-271.745	-395.671	NaN	704.896	978.48	679.733	NaN	0.169234	0.788269	0.576533	NaN
N0072	C02463	-43.3748	-580.381	-1108.65	-789.358	1330.78	752.928	497.182	322.607	0.975056	0.462962	0.0563084	0.0401358
N0091	C02463	-557.313	-309.738	2040.82	NaN	1046.32	398.165	2391.79	NaN	0.605916	0.454632	0.426261	NaN
N0136	C02463	-183.342	-326.935	683.732	NaN	614.928	972.245	674.704	NaN	0.773185	0.743618	0.349986	NaN
N0145	C02463	1128.27	508.997	-975.59	-993.678	883.619	499.681	960.309	460.91	0.248834	0.338185	0.339407	0.0631914
N0153	C02463	-2507.31	329.151	-2119.67	-1748.01	1878.17	829.19	727.157	809.056	0.218622	0.701781	0.0194392	0.062735
N0155	C02463	-358.939	-869.357	-255.197	NaN	603.614	705.435	588.141	NaN	0.56851	0.252799	0.675822	NaN
N0157	C02463	1060.76	-98.7521	-1864.69	-2109.91	1956.32	843.514	526.94	611.321	0.607199	0.909689	0.00763414	0.00867697
N1063	C02463	-872.529	452.292	-1648.18	NaN	367.271	302.795	368.742	NaN	0.044845	0.173601	0.00208393	NaN
N1176	C02463	-548.7	-469.413	-2375.56	NaN	481.137	387.731	399.836	NaN	0.287099	0.260573	0.000345319	NaN
N1177	C02463	-348.48	692.983	-18.6573	NaN	902.705	616.78	1035.61	NaN	0.709531	0.293787	0.986068	NaN
N1202	C02463	-615.598	-668.379	-220.037	NaN	490.057	494.879	392.039	NaN	0.244493	0.213785	0.589989	NaN
N1216	C02463	-519.562	-1810.15	-104.302	NaN	403.803	349.836	1030.02	NaN	0.23419	0.000848669	0.921834	NaN
N1272	C02463	-697.699	-1160.86	-666.413	NaN	581.635	513.095	352.586	NaN	0.264633	0.0535152	0.0954151	NaN
N1274	C02463	-1973.49	769.946	-402.122	-691.482	1960.3	665.971	398.565	582.526	0.352926	0.280987	0.342549	0.269261
N1283	C02463	-859.17	-1015.23	-1382.77	NaN	714.055	1017.57	314.613	NaN	0.263284	0.347643	0.00230168	NaN
N0004	C16468	-176.373	51.1107	612.225	NaN	503.712	399.615	619.108	NaN	0.735269	0.901385	0.351683	NaN
N0052	C16468	1453.75	389.235	-61.47	-33.4318	2148.46	719.117	911.13	855.731	0.523844	0.603065	0.947867	0.969793
N0054	C16468	809.327	659.838	-1637.58	NaN	465.63	1037.59	827.453	NaN	0.120385	0.542579	0.0831701	NaN
N0072	C16468	-1099.22	-265.17	846.918	788.886	1477.32	359.706	512.091	314.938	0.484945	0.482068	0.136758	0.0366615
N0091	C16468	-582.664	443.793	3594.08	NaN	461.752	1197.43	2408.31	NaN	0.235638	0.71865	0.186207	NaN
N0136	C16468	-1910.88	128.491	-2589.92	NaN	490.305	697.603	2483.09	NaN	0.00456185	0.857546	0.337129	NaN
N0145	C16468	399.613	-105.893	-15.1384	758.246	1094.13	393.242	384.144	879.158	0.727466	0.794527	0.969531	0.413535
N0153	C16468	453.972	-39.3853	-120.737	-513.759	1758.51	663.178	466.229	334.572	0.802802	0.954099	0.802202	0.163194
N0155	C16468	296.455	-39.8685	-634.343	NaN	399.107	742.686	448.028	NaN	0.478847	0.958505	0.19455	NaN
N0157	C16468	1166.92	-848.657	10.1759	-504.796	1981.82	1078.75	351.988	682.028	0.577467	0.454127	0.977645	0.48037
N1063	C16468	133.387	958.743	-166.484	NaN	304.451	749.983	457.949	NaN	0.672885	0.236963	0.725619	NaN
N1176	C16468	529.465	76.2736	-350.436	NaN	537.745	464.863	790.732	NaN	0.353657	0.87374	0.669376	NaN
N1177	C16468	-649.457	-1483.74	-81.7689	NaN	861.609	644.856	1363.72	NaN	0.472585	0.0504018	0.953658	NaN
N1202	C16468	81.799	484.945	-256.699	NaN	587.78	519.001	446.356	NaN	0.892759	0.377448	0.581034	NaN
N1216	C16468	415.356	-1627.01	-1037.6	NaN	620.629	436.397	633.288	NaN	0.522177	0.00580206	0.139965	NaN
N1272	C16468	-604.111	-626.005	-366.075	NaN	510.047	781.156	496.685	NaN	0.270239	0.446057	0.482154	NaN
N1274	C16468	1208.57	-771.388	-427.031	-671.421	1336.19	561.397	579.676	513.679	0.400592	0.206689	0.482364	0.227501
N1283	C16468	-647.921	-810.032	-227.995	NaN	728.936	604.985	728.967	NaN	0.400015	0.21739	0.762457	NaN
N0004	C05276	483.944	-135.748	519.517	NaN	431.466	619.625	659.556	NaN	0.294556	0.832073	0.453588	NaN
N0052	C05276	-1587.56	459.255	938.978	-1731.88	2093.11	331.331	516.517	572.511	0.476895	0.203128	0.106593	0.0164323
N0054	C05276	-796.09	1250.88	-451.06	NaN	571.969	804.927	749.362	NaN	0.201445	0.158783	0.563889	NaN
N0072	C05276	-1079.19	164.726	661.875	-1056.31	3223.76	300.319	550.83	601.464	0.749198	0.598314	0.263881	0.117117
N0091	C05276	-1158.68	28.8198	1431.14	NaN	507.35	529.205	1419.62	NaN	0.0454924	0.957642	0.352312	NaN
N0136	C05276	-903.504	-532.895	-3211.01	NaN	269.238	654.982	3612.24	NaN	0.00999406	0.434817	0.408266	NaN
N0145	C05276	-2881.62	-721.611	-478.953	-1073.05	1337.24	760.315	803.994	288.596	0.0745997	0.370358	0.567831	0.00588683
N0153	C05276	845.154	-194.464	-1610.64	-250.755	1398.07	900.246	753.564	851.785	0.562249	0.834384	0.0650424	0.775956
N0155	C05276	104.311	40.4507	-513.789	NaN	524.963	651.713	335.461	NaN	0.847453	0.952031	0.164159	NaN
N0157	C05276	48.8875	-865.821	-189.624	-722.16	734.452	405.017	637.822	589.861	0.949092	0.0650047	0.773812	0.255671
N1063	C05276	-175.775	314.957	-286.91	NaN	489.181	491.118	251.143	NaN	0.728651	0.539258	0.286316	NaN
N1176	C05276	-826.915	203.118	-828.843	NaN	562.538	293.236	855.763	NaN	0.179768	0.508117	0.361139	NaN
N1177	C05276	-1184.65	-234.879	1807.81	NaN	925.317	678.77	1226.59	NaN	0.236325	0.73824	0.17875	NaN
N1202	C05276	-813.492	-407.75	-475.459	NaN	418.691	413.219	467.18	NaN	0.0879459	0.352658	0.338598	NaN
N1216	C05276	-956.534	1100.24	-95.4011	NaN	692.939	593.547	831.327	NaN	0.204804	0.100907	0.911465	NaN
N1272	C05276	-524.912	-440.082	-598.149	NaN	259.171	535.155	502.389	NaN	0.077414	0.434704	0.267934	NaN
N1274	C05276	-85.8854	-870.234	-923.85	-606.323	804.444	567.511	372.254	454.584	0.918457	0.163714	0.0380065	0.218993
N1283	C05276	-228.521	227.953	264.699	NaN	364.782	948.373	775.969	NaN	0.548468	0.816094	0.741799	NaN
N0004	C01944	-546.406	-1089.53	828.372	NaN	365.313	537.268	1283.34	NaN	0.173091	0.0771065	0.536684	NaN
N0052	C01944	-30.0835	-37.7884	231.187	-1052.95	1081.48	382.851	642.101	1203.65	0.97871	0.923803	0.728131	0.407179
N0054	C01944	-72.576	-364.548	-140.203	NaN	792.863	605.137	959.792	NaN	0.929317	0.563575	0.887475	NaN
N0072	C01944	-1536.33	-121.596	740.88	-607.116	1410.18	552.77	529.865	404.55	0.317763	0.831399	0.199586	0.171821
N0091	C01944	-1050.51	-788.558	-1255.49	NaN	668.546	693.589	1054.22	NaN	0.147179	0.28208	0.27866	NaN
N0136	C01944	799.657	-1053.65	1464.74	NaN	421.653	367.166	2361.16	NaN	0.0944785	0.0166778	0.55784	NaN
N0145	C01944	-1874.29	117.7	-101.643	254.624	853.615	616.941	685.692	333.174	0.070518	0.853451	0.885826	0.466667
N0153	C01944	-33.0168	208.338	131.679	-147.024	2151.27	883.631	885.091	604.83	0.988131	0.819531	0.885413	0.814057
N0155	C01944	-730.985	480.559	-838.355	NaN	393.721	752.353	728.768	NaN	0.100452	0.540842	0.283214	NaN
N0157	C01944	-58.1666	-473.399	-902.751	-1545.3	1311.9	868.304	896.556	578.677	0.966074	0.600482	0.343459	0.0283447
N1063	C01944	-958.976	354.252	-547.728	NaN	411.557	369.37	303.291	NaN	0.0481527	0.365607	0.108561	NaN
N1176	C01944	-433.023	378.547	-587.706	NaN	390.208	387.002	802.656	NaN	0.299359	0.356648	0.484941	NaN
N1177	C01944	-363.594	2345.6	1370.8	NaN	808.839	493.611	643.324	NaN	0.664982	0.00144169	0.0657096	NaN
N1202	C01944	-325.597	-94.6106	-406.08	NaN	513.301	464.762	448.918	NaN	0.54358	0.843774	0.392117	NaN
N1216	C01944	529.863	-494.401	-343.932	NaN	378.511	756.007	902.536	NaN	0.19912	0.53148	0.71307	NaN
N1272	C01944	594.054	30.663	891.893	NaN	780.059	574.443	696.1	NaN	0.468182	0.958739	0.235987	NaN
N1274	C01944	-1271.47	541.247	-330.255	322.033	468.534	496.257	857.906	310.545	0.0349328	0.30718	0.710303	0.330064
N1283	C01944	-383.271	226.345	-841.223	NaN	822.066	371.698	464.684	NaN	0.653484	0.559448	0.107839	NaN
N0004	C06319	-91.9551	-505.141	548.079	NaN	312.413	499.938	594.6	NaN	0.775992	0.341881	0.383609	NaN
N0052	C06319	1199.85	137.974	655.268	-1664.85	1558.55	1083.72	829.496	395.986	0.470604	0.901833	0.452329	0.00297885
N0054	C06319	736.953	192.351	-708.124	NaN	381.581	437.402	760.143	NaN	0.0895387	0.67175	0.378816	NaN
N0072	C06319	745.673	108.383	-672.326	-407.748	2860.7	611.655	811.228	356.662	0.803069	0.863759	0.431262	0.285997
N0091	C06319	-875.017	75.8241	2412.41	NaN	458.022	800.464	1225.28	NaN	0.0851453	0.926404	0.0965017	NaN
N0136	C06319	-352.703	-705.247	-4788.67	NaN	609.429	351.297	2388.33	NaN	0.578688	0.0724696	0.0917851	NaN
N0145	C06319	3057.89	515.638	143.947	269.697	1278.64	668.514	1333.85	498.987	0.0539143	0.462689	0.916718	0.603578
N0153	C06319	1442.62	2687.58	-50.3871	96.7094	1626.36	1043.26	1288.76	689.325	0.400943	0.0328124	0.969771	0.891894
N0155	C06319	-74.5078	145.342	45.7748	NaN	508.009	605.438	537.656	NaN	0.887024	0.81632	0.934244	NaN
N0157	C06319	-2439.52	1768.44	-327.05	-76.3265	2186.95	1022.13	1085.23	512.893	0.307315	0.121855	0.770822	0.885382
N1063	C06319	-863.974	690.725	-502.733	NaN	248.451	454.331	281.409	NaN	0.00835097	0.166922	0.111838	NaN
N1176	C06319	-153.149	-784.71	-433.365	NaN	599.775	343.348	515.48	NaN	0.8049	0.0516292	0.424928	NaN
N1177	C06319	-198.269	-973.074	-476.129	NaN	645.171	719.657	958.35	NaN	0.766454	0.213312	0.632678	NaN
N1202	C06319	-600.139	-87.4686	452.453	NaN	433.385	523.128	408.901	NaN	0.203516	0.871359	0.300666	NaN
N1216	C06319	1135.2	-942.494	644.547	NaN	577.666	474.245	645.103	NaN	0.0849781	0.0821082	0.346986	NaN
N1272	C06319	452.71	-168.395	-76.9453	NaN	380.301	576.749	356.313	NaN	0.268012	0.777735	0.834432	NaN
N1274	C06319	-175.155	666.572	379.928	-1112.79	1475.95	1024.14	425.808	528.08	0.909408	0.53338	0.398301	0.0681667
N1283	C06319	-46.7696	662.823	552.283	NaN	298.543	535.253	695.532	NaN	0.879394	0.250696	0.450079	NaN
N0004	C05267	451.015	588.043	-776.857	NaN	291.942	486.382	336.96	NaN	0.160956	0.261173	0.0500403	NaN
N0052	C05267	174.863	866.007	508.954	146.191	979.985	533.491	607.363	722.802	0.864254	0.143185	0.426371	0.844765
N0054	C05267	509.408	-885.679	255.683	NaN	399.397	702.386	303.267	NaN	0.237941	0.242853	0.423665	NaN
N0072	C05267	-2940.39	591.761	343.612	-527.908	2465.12	660.14	607.949	457.548	0.277975	0.396203	0.587434	0.281894
N0091	C05267	-154.641	-825.054	-2592.67	NaN	644.396	706.238	1806.24	NaN	0.815194	0.269808	0.201184	NaN
N0136	C05267	-479.122	1243.21	-1718.65	NaN	526.764	584.792	2322.26	NaN	0.389636	0.0594294	0.487191	NaN
N0145	C05267	78.9073	-257.734	-204.08	-440.847	1283.3	616.481	496.483	583.762	0.952968	0.68689	0.691825	0.471785
N0153	C05267	449.256	-1214.41	-587.905	977.067	2048.01	571.423	680.592	744.939	0.831861	0.0662835	0.412838	0.226041
N0155	C05267	406.921	1730.37	102.455	NaN	365.494	311.065	422.506	NaN	0.297891	0.000532966	0.814499	NaN
N0157	C05267	2122.73	-379.194	-1115.23	-459.3	979.419	884.545	445.084	541.325	0.0733312	0.67946	0.036618	0.420835
N1063	C05267	-821.933	-201.209	358.988	NaN	387.261	254.502	282.361	NaN	0.0665731	0.451976	0.23931	NaN
N1176	C05267	72.3076	-588.509	-428.055	NaN	389.08	439.063	504.36	NaN	0.857194	0.216941	0.420711	NaN
N1177	C05267	-749.904	289.368	-579.515	NaN	816.829	729.116	1169.59	NaN	0.385426	0.701836	0.633581	NaN
N1202	C05267	553.437	-438.134	-567.98	NaN	447.887	765.431	318.66	NaN	0.251637	0.582774	0.112537	NaN
N1216	C05267	-856.274	61.7618	-1626.37	NaN	936.246	822.599	791.596	NaN	0.387146	0.941994	0.0739849	NaN
N1272	C05267	642.111	-1008.04	160.734	NaN	506.752	434.452	413.001	NaN	0.240756	0.0489005	0.707293	NaN
N1274	C05267	-775.269	-710.229	-33.77	682.199	757.001	355.68	254.555	492.546	0.345278	0.0809142	0.897736	0.203434
N1283	C05267	-434.646	-1070.96	-778.308	NaN	715.442	600.456	773.897	NaN	0.56035	0.112336	0.344006	NaN
N0004	C05266	346.857	-23.1255	220.76	NaN	256.746	509.436	704.401	NaN	0.213668	0.964906	0.761992	NaN
N0052	C05266	-1337.41	-1092.29	540.158	171.098	1369.21	770.274	531.627	536.449	0.366403	0.193931	0.339347	0.757937
N0054	C05266	760.491	-63.4668	776.233	NaN	465.452	484.972	374.287	NaN	0.140926	0.899112	0.0717926	NaN
N0072	C05266	-530.002	-4.47211	1648.39	398.347	2781.69	562.109	357.7	489.286	0.855175	0.993847	0.00173649	0.439124
N0091	C05266	-327.819	-318.164	-735.555	NaN	968.646	1017.81	1585.49	NaN	0.742037	0.761009	0.659054	NaN
N0136	C05266	-741.996	624.44	-2205.62	NaN	525.65	904.219	2309.74	NaN	0.195763	0.505539	0.376491	NaN
N0145	C05266	752.268	25.0585	-548.565	-1046.75	703.797	603.232	567.335	508.61	0.326233	0.967883	0.361904	0.0735811
N0153	C05266	139.156	-1813.13	-680.356	-1034.56	1839.04	1034.87	806.851	952.922	0.941541	0.117867	0.423597	0.309254
N0155	C05266	-679.4	292.163	-282.544	NaN	550.344	312.684	793.863	NaN	0.252045	0.377453	0.731111	NaN
N0157	C05266	1934.9	1106.82	296.143	-583.056	638.759	739.294	704.67	566.517	0.0231232	0.172734	0.685358	0.333498
N1063	C05266	139.904	-217.588	-241.8	NaN	352.582	670.944	442.846	NaN	0.701891	0.754026	0.599947	NaN
N1176	C05266	-183.631	-48.0056	146.801	NaN	503.788	369.598	455.778	NaN	0.72493	0.899863	0.75564	NaN
N1177	C05266	-1.02227	352.256	-541.565	NaN	655.911	588.024	1103.68	NaN	0.998795	0.565713	0.636823	NaN
N1202	C05266	-725.822	84.2538	-502.933	NaN	188.288	438.635	389.264	NaN	0.00484418	0.852464	0.232424	NaN
N1216	C05266	-131.91	-1046.95	38.8351	NaN	641.197	784.681	500.375	NaN	0.842144	0.218853	0.940043	NaN
N1272	C05266	-279.949	509.75	536.433	NaN	386.008	678.26	583.906	NaN	0.488972	0.473845	0.385115	NaN
N1274	C05266	2128.17	484.824	482.747	-450.538	1163.4	419.947	311.037	799.569	0.117107	0.281618	0.15925	0.588552
N1283	C05266	-477.189	2056.71	-718.511	NaN	776.907	739.685	673.37	NaN	0.556133	0.023905	0.317094	NaN
N0004	C20750	345.055	-540.424	658.104	NaN	606.367	355.597	744.973	NaN	0.584938	0.167057	0.40279	NaN
N0052	C20750	-2437.09	563.526	467.049	-545.171	1052.42	345.157	824.017	531.374	0.0598006	0.141183	0.586399	0.334927
N0054	C20750	598.778	371.591	-53.5171	NaN	457.858	928.504	386.928	NaN	0.227275	0.69948	0.893411	NaN
N0072	C20750	-677.784	-542.308	808.97	-200.744	2509.7	511.369	759.142	389.518	0.796159	0.319881	0.317689	0.620233
N0091	C20750	-354.197	-732.811	-1151.83	NaN	707.738	791.411	3000.66	NaN	0.627579	0.376275	0.714318	NaN
N0136	C20750	150.713	-826.84	-3717.97	NaN	443.406	548.632	2772.43	NaN	0.742686	0.162708	0.228439	NaN
N0145	C20750	-518.229	268.607	-1211.76	-789.182	1781.67	801.9	715.148	560.299	0.780945	0.746267	0.128635	0.196639
N0153	C20750	-1379.48	-37.3167	170.37	79.871	2147.12	907.369	850.024	837.674	0.538533	0.968203	0.846146	0.926383
N0155	C20750	88.0076	290.198	-1154.19	NaN	358.951	531.942	600.453	NaN	0.812489	0.600255	0.0908069	NaN
N0157	C20750	-1473.12	636.795	-1245.23	-230.743	1664.98	677.412	648.365	250.404	0.410334	0.374709	0.0910349	0.383747
N1063	C20750	-388.578	1045.17	-175.061	NaN	431.44	504.674	435.253	NaN	0.394076	0.0721188	0.698065	NaN
N1176	C20750	562.948	576.963	-950.617	NaN	310.963	585.784	487.178	NaN	0.107835	0.3535	0.0868212	NaN
N1177	C20750	-686.655	512.343	-391.694	NaN	731.612	867.032	1059.84	NaN	0.375429	0.57089	0.721288	NaN
N1202	C20750	-107.597	-209.629	216.317	NaN	722.733	391.043	401.917	NaN	0.885337	0.606485	0.605077	NaN
N1216	C20750	-1123.08	-462.537	97.1221	NaN	804.826	481.539	947.345	NaN	0.200402	0.364912	0.920867	NaN
N1272	C20750	93.9396	536.169	-422.991	NaN	303.572	581.155	693.607	NaN	0.764888	0.383201	0.558886	NaN
N1274	C20750	716.271	350.862	-323.48	223.825	984.428	549.205	383.211	498.827	0.494259	0.540773	0.423119	0.665551
N1283	C20750	-111.707	-813.658	849.293	NaN	494.973	1147.93	796.994	NaN	0.827107	0.498576	0.317697	NaN
N0004	C00748	356.651	-1027.91	-296.469	NaN	366.439	624.338	594.396	NaN	0.358916	0.138299	0.631362	NaN
N0052	C00748	-1177.34	875.457	416.544	-528.145	1964.44	522.542	615.597	862.39	0.570876	0.132388	0.51771	0.557262
N0054	C00748	195.882	335.486	-3.53468	NaN	486.543	505.66	653.99	NaN	0.697787	0.525688	0.99582	NaN
N0072	C00748	52.5244	-617.559	610.094	-160.222	3640.48	551.172	578.184	567.582	0.988956	0.29503	0.322161	0.784888
N0091	C00748	-72.7982	-256.442	-2604.99	NaN	281.062	1110.57	1642.27	NaN	0.800881	0.822041	0.163785	NaN
N0136	C00748	-824.965	423.022	-2295.15	NaN	434.491	634.42	3041.4	NaN	0.0941571	0.519997	0.479029	NaN
N0145	C00748	-1842.12	-115.881	-460.835	-680.709	1547.48	578.951	678.196	384.113	0.278849	0.846352	0.515995	0.11431
N0153	C00748	2447.06	-767.152	-223.535	-567.101	1062.76	1404.03	736.88	808.076	0.0502695	0.599699	0.76936	0.502711
N0155	C00748	-237.339	122.61	-459.222	NaN	499.855	843.402	382.037	NaN	0.64761	0.888011	0.263721	NaN
N0157	C00748	-2054.91	-201.758	-602.962	-986.662	1691.59	519.109	760.164	737.377	0.270082	0.707666	0.450544	0.217658
N1063	C00748	-957.896	334.26	-539.745	NaN	308.158	331.914	411.627	NaN	0.0144793	0.343387	0.226157	NaN
N1176	C00748	-414.042	-269.094	-626.206	NaN	340.594	180.871	510.914	NaN	0.258773	0.175129	0.255182	NaN
N1177	C00748	-188.512	-218.499	-981.631	NaN	878.952	903.478	707.989	NaN	0.835544	0.814987	0.203006	NaN
N1202	C00748	150.839	-673.027	637.068	NaN	623.097	763.467	481.55	NaN	0.814809	0.403733	0.222414	NaN
N1216	C00748	-1380.88	268.771	223.628	NaN	546.198	942.849	986.543	NaN	0.0353561	0.782837	0.826359	NaN
N1272	C00748	819.404	264.476	73.8628	NaN	492.681	633.663	673.325	NaN	0.134853	0.687379	0.91535	NaN
N1274	C00748	1556.58	-800.123	-50.4784	687.902	1252.98	673.732	614.988	595.613	0.260477	0.269054	0.936599	0.281441
N1283	C00748	-230.573	108.164	-1374.54	NaN	530.148	620.91	653.408	NaN	0.675113	0.866035	0.0685468	NaN
N0004	C06416	-691.372	-814.384	-250.924	NaN	354.464	523.984	682.235	NaN	0.086929	0.15874	0.722565	NaN
N0052	C06416	-211.874	-1921.57	-885.183	-378.912	756.625	778.162	565.566	761.899	0.788862	0.0387489	0.156185	0.632338
N0054	C06416	-342.191	467.704	82.4417	NaN	527.579	605.052	785.471	NaN	0.534764	0.461749	0.918993	NaN
N0072	C06416	61.1264	-1739.48	-2099.79	-219.741	1375.69	712.561	733.934	445.818	0.966001	0.0404905	0.0211189	0.635331
N0091	C06416	-131.932	-1667.62	270.468	NaN	495.824	755.697	1555.54	NaN	0.795579	0.0518469	0.867682	NaN
N0136	C06416	-1229.63	-635.428	-1591.09	NaN	595.351	458.815	2613.45	NaN	0.0727482	0.19619	0.564974	NaN
N0145	C06416	918.439	-556.402	-1528.6	-29.6604	2061.53	485.612	983.842	324.86	0.671573	0.285004	0.15886	0.929497
N0153	C06416	1172.42	-349.798	-2159.71	-111.942	1896.32	729.55	835.453	818.044	0.553593	0.644437	0.0323597	0.894537
N0155	C06416	-160.554	-345.957	-1288.39	NaN	474.924	381.048	409.567	NaN	0.744016	0.390455	0.013686	NaN
N0157	C06416	-975.378	-391.347	-2202.67	-220.535	1801.72	876.19	1393.13	744.97	0.60776	0.666973	0.152513	0.774744
N1063	C06416	-1294.86	827.873	-805.665	NaN	473.08	292.881	477.684	NaN	0.0255639	0.0222646	0.130163	NaN
N1176	C06416	-699.001	-907.061	-345.313	NaN	508.445	222.199	493.468	NaN	0.206471	0.00352344	0.503909	NaN
N1177	C06416	-723.279	551.542	1869.09	NaN	449.962	858.656	502.036	NaN	0.146628	0.538625	0.00584604	NaN
N1202	C06416	300.841	-176.749	-393.464	NaN	428.904	437.802	587.885	NaN	0.502933	0.696996	0.522155	NaN
N1216	C06416	-651.27	186.779	413.345	NaN	563.577	700.021	461.404	NaN	0.281189	0.796358	0.396491	NaN
N1272	C06416	228.153	-247.579	-495.436	NaN	564.212	512.809	508.443	NaN	0.696532	0.642179	0.358388	NaN
N1274	C06416	1259.53	-133.986	-919.905	35.3981	1879.7	764.989	593.009	394.05	0.527748	0.865315	0.159441	0.930629
N1283	C06416	-80.0577	-743.944	-272.692	NaN	414.155	1193.42	510.274	NaN	0.851539	0.550395	0.60759	NaN
N0004	C11539	242.906	-885.874	-281.538	NaN	531.752	412.742	622.149	NaN	0.65996	0.0641425	0.66291	NaN
N0052	C11539	1974.78	422.947	-159.535	344.517	1296.41	589.524	388.137	832.985	0.178523	0.493516	0.691843	0.690037
N0054	C11539	-376.009	-676.488	217.818	NaN	534.657	694.887	621.587	NaN	0.501837	0.358806	0.735069	NaN
N0072	C11539	-2109.05	-400.576	-236.1	-627.456	1194.27	206.789	555.638	362.068	0.127834	0.0887398	0.682095	0.121332
N0091	C11539	-599.469	-1351.95	-1149.06	NaN	642.786	971.149	2390.83	NaN	0.372991	0.194069	0.647815	NaN
N0136	C11539	-1589.47	28.7076	1972.11	NaN	340.113	863.867	2759.48	NaN	0.00159552	0.974144	0.501661	NaN
N0145	C11539	-2916.16	-10.6807	-1441.63	-500.093	1487.58	721.086	636.636	632.769	0.0976495	0.988545	0.0533508	0.452127
N0153	C11539	-1785.06	-655.02	-835.306	1382.14	2702.28	1229.25	1371.65	482.677	0.527443	0.608607	0.559431	0.0210384
N0155	C11539	-1187.02	401.817	-1312.16	NaN	253.722	617.638	958.169	NaN	0.00158511	0.533559	0.208065	NaN
N0157	C11539	1217.28	-1124.21	-462.705	-1790.99	2535.88	562.508	1393.48	542.115	0.648211	0.0806952	0.748384	0.0107988
N1063	C11539	-1263.73	-227.162	-79.4677	NaN	449.81	678.636	352.022	NaN	0.0228615	0.746433	0.827059	NaN
N1176	C11539	-265.663	-1275.26	-1106.46	NaN	376.486	495.184	481.703	NaN	0.50044	0.0328541	0.0507096	NaN
N1177	C11539	-726.914	-1021.66	1746.07	NaN	695.412	665.064	884.535	NaN	0.326438	0.163044	0.0838243	NaN
N1202	C11539	-619.745	-405.323	-588.31	NaN	406.316	619.655	499.428	NaN	0.1657	0.53139	0.272661	NaN
N1216	C11539	-1131.36	-161.25	1021	NaN	701.659	943.909	760.184	NaN	0.145538	0.868598	0.216098	NaN
N1272	C11539	-356.808	-291.812	-418.513	NaN	633.96	666.128	373.543	NaN	0.588975	0.672922	0.295054	NaN
N1274	C11539	62.2814	633.291	-68.8834	-595.602	940.948	465.648	229.6	539.999	0.949377	0.210908	0.771813	0.302112
N1283	C11539	-1140.6	-1039.84	-900.344	NaN	730.496	1131.43	383.256	NaN	0.157053	0.384943	0.0467397	NaN
N0004	C11540	89.5885	-478.156	83.4081	NaN	200.613	305.893	526.085	NaN	0.667025	0.156645	0.877957	NaN
N0052	C11540	419.85	587.357	892.738	-776.983	1282.05	711.574	593.98	661.344	0.754428	0.433049	0.17125	0.273835
N0054	C11540	-1060.14	-661.002	-166.888	NaN	337.293	729.426	811.889	NaN	0.0137413	0.391309	0.842272	NaN
N0072	C11540	1383.62	245.639	-429.042	-567.214	1224.22	564.579	224.908	416.223	0.301533	0.675	0.0928692	0.210078
N0091	C11540	241.419	916.847	-453.98	NaN	495.846	516.512	2799.38	NaN	0.636836	0.106274	0.876494	NaN
N0136	C11540	-632.147	1014.81	-1131.61	NaN	485.878	537.958	2569.09	NaN	0.229464	0.0885852	0.675021	NaN
N0145	C11540	-772.447	-20.4166	263.142	-345.72	772.59	907.388	1003.56	644.753	0.356	0.9826	0.799786	0.6064
N0153	C11540	-1387.51	1072.72	-674.93	-172.714	1355.64	1148.27	362.913	397.7	0.33602	0.377532	0.0999679	0.675558
N0155	C11540	-434.639	-218.128	-1453.46	NaN	504.936	546.092	411.642	NaN	0.414411	0.700024	0.00772187	NaN
N0157	C11540	-2513.76	-905.897	-415.712	-533.684	2173.49	1242.75	926.671	337.857	0.291419	0.486823	0.665616	0.152849
N1063	C11540	-733.425	1129.36	5.41166	NaN	381.506	447.355	284.096	NaN	0.0907726	0.0355568	0.985269	NaN
N1176	C11540	4.34389	-1.37955	-501.373	NaN	366.639	225.725	555.239	NaN	0.990837	0.995273	0.39291	NaN
N1177	C11540	-1358.28	-37.5766	1686.49	NaN	785.714	804.811	905.845	NaN	0.12212	0.963905	0.0996572	NaN
N1202	C11540	-1078.3	370.495	535.306	NaN	456.94	389.911	444.456	NaN	0.0459706	0.369828	0.262853	NaN
N1216	C11540	208.945	547.937	-6.99654	NaN	361.488	1018.77	729.103	NaN	0.579156	0.60532	0.992579	NaN
N1272	C11540	536.546	-474.3	-75.6406	NaN	577.35	532.515	511.121	NaN	0.379908	0.399095	0.886013	NaN
N1274	C11540	186.515	-12.6003	-666.958	-221.064	1295.93	476.858	339.848	730.755	0.890273	0.979567	0.0853254	0.769976
N1283	C11540	496.964	-621.421	-441.591	NaN	627.532	589.267	546.652	NaN	0.45124	0.322429	0.442556	NaN
N0004	C16339	129.046	-175.617	432.766	NaN	263.077	528.302	790.969	NaN	0.636934	0.748117	0.599213	NaN
N0052	C16339	-95.6329	-586.323	628.408	-555.969	1353.46	504.942	554.233	659.62	0.945966	0.279046	0.289696	0.423787
N0054	C16339	-365.072	-390.528	-52.7088	NaN	702.88	762.141	945.224	NaN	0.617546	0.622209	0.956898	NaN
N0072	C16339	-1121.84	393.709	-347.398	-587.042	2023.45	262.699	470.572	420.402	0.599332	0.172332	0.481457	0.200125
N0091	C16339	-739.212	569.119	-1194.06	NaN	541.845	911.31	2787.84	NaN	0.202403	0.546278	0.683374	NaN
N0136	C16339	303.306	1940.54	-1217.74	NaN	439.071	1004.92	2724.27	NaN	0.50924	0.0822937	0.670559	NaN
N0145	C16339	-2808.97	-557.326	-1732.75	-1324.22	1437.62	442.779	1035	367.169	0.0985233	0.243627	0.132634	0.006916
N0153	C16339	1119.59	575.816	-591.553	464.073	1377.62	948.106	871.435	634.109	0.439906	0.560469	0.516401	0.485144
N0155	C16339	35.6226	472.375	-535.081	NaN	561.372	697.032	923.799	NaN	0.95096	0.517081	0.578382	NaN
N0157	C16339	755.259	124.244	-93.8266	-1222.58	935.428	663.505	538.828	270.243	0.450253	0.856123	0.866088	0.00193964
N1063	C16339	227.659	1127.98	-1030.53	NaN	269.709	279.587	508.282	NaN	0.42314	0.00376476	0.0771585	NaN
N1176	C16339	-449.561	-491.844	-1229.52	NaN	370.803	318.432	442.227	NaN	0.259947	0.161028	0.0239136	NaN
N1177	C16339	-349.627	671.016	-553.575	NaN	572.404	755.885	729.713	NaN	0.558279	0.400591	0.469838	NaN
N1202	C16339	-676.984	-473.787	-387.341	NaN	478.276	517.28	659.662	NaN	0.19466	0.386486	0.573276	NaN
N1216	C16339	-462.887	-741.876	512.788	NaN	207.66	271.182	661.658	NaN	0.0563791	0.0256186	0.460628	NaN
N1272	C16339	-361.034	-693.675	21.103	NaN	641.688	296.768	450.041	NaN	0.5891	0.047606	0.963749	NaN
N1274	C16339	-181.036	681.312	-17.2938	-1447.7	1068.34	305.683	472.8	284.113	0.871007	0.0564008	0.971718	0.000934998
N1283	C16339	-1526.2	878.482	13.8237	NaN	592.519	829.584	840.59	NaN	0.0328309	0.320549	0.987282	NaN
N0004	C05263;C16242	308.226	-896.662	-5.95724	NaN	271.464	483.161	614.31	NaN	0.289069	0.100573	0.9925	NaN
N0052	C05263;C16242	-1819.03	-541.518	307.002	467.805	2355.71	426.652	354.665	530.073	0.469321	0.240039	0.411908	0.40323
N0054	C05263;C16242	-1828.01	308.297	-1183.38	NaN	398.316	725.932	571.078	NaN	0.00178012	0.682253	0.0719844	NaN
N0072	C05263;C16242	-2626.68	-215.481	-1666.2	-532.106	1473.95	683.706	427.624	346.186	0.125018	0.7607	0.00456775	0.162835
N0091	C05263;C16242	-372.373	849.07	1946.18	NaN	330.361	916.243	2013.31	NaN	0.28599	0.375913	0.371048	NaN
N0136	C05263;C16242	241.023	267.983	-2132.74	NaN	519.01	581.596	2048.05	NaN	0.654745	0.654821	0.337844	NaN
N0145	C05263;C16242	-95.4822	618.889	-1790.37	-904.886	2099.57	412.601	871.924	395.992	0.965203	0.17201	0.074121	0.0516574
N0153	C05263;C16242	-403.661	984.498	-670.004	-1613.21	2598.48	601.521	770.114	414.48	0.880397	0.140334	0.409641	0.00459529
N0155	C05263;C16242	-406.631	-164.718	-1213.78	NaN	338.713	513.444	379.226	NaN	0.264277	0.756575	0.0125996	NaN
N0157	C05263;C16242	-2149.97	-249.76	398.594	-463.147	1491.15	690.553	974.482	436.063	0.199442	0.726957	0.693248	0.319194
N1063	C05263;C16242	-921.733	714.752	-1089.38	NaN	145.802	430.784	426.899	NaN	0.000227386	0.135661	0.0340768	NaN
N1176	C05263;C16242	-434.599	-101.968	-793.152	NaN	408.285	517.365	240.113	NaN	0.318195	0.848672	0.0108065	NaN
N1177	C05263;C16242	-760.308	1152.73	-1187.43	NaN	736.337	804.883	1055.41	NaN	0.332015	0.189986	0.293172	NaN
N1202	C05263;C16242	-328.479	-305.75	-550.337	NaN	539.3	392.745	382.739	NaN	0.559364	0.458682	0.188407	NaN
N1216	C05263;C16242	-59.7208	272.261	-106.185	NaN	426.875	658.041	770.529	NaN	0.892195	0.689931	0.893798	NaN
N1272	C05263;C16242	165.163	655.068	-1403.97	NaN	235.704	767.706	440.194	NaN	0.503343	0.418318	0.0128144	NaN
N1274	C05263;C16242	-22.5289	-288.375	-1123.15	-527.108	1634.12	564.916	532.288	643.444	0.989447	0.623503	0.0678682	0.436396
N1283	C05263;C16242	711.441	-179.917	-53.8316	NaN	798.114	951.798	585.576	NaN	0.398729	0.854778	0.929014	NaN
N0004	C16242	54.5111	-594.326	437.93	NaN	326.746	343.531	442.361	NaN	0.871644	0.121872	0.351177	NaN
N0052	C16242	-1127.25	-484.891	189.17	-857.355	1097.21	407.868	425.287	525.178	0.343869	0.268591	0.66825	0.141217
N0054	C16242	-444.484	-128.978	-446.516	NaN	515.105	540.361	482.451	NaN	0.413312	0.817348	0.381768	NaN
N0072	C16242	-2820.53	72.286	-945.863	-702.399	2039.82	496.851	419.509	472.174	0.216007	0.887924	0.0541691	0.175177
N0091	C16242	-877.452	-232.221	5732.52	NaN	452.051	743.68	1033.29	NaN	0.0809405	0.761257	0.00144901	NaN
N0136	C16242	-190.084	685.363	-870.761	NaN	678.769	576.479	793.15	NaN	0.786549	0.261953	0.314362	NaN
N0145	C16242	85.9495	120.652	220.554	-1191.54	2190.29	469.581	586.021	250.753	0.969971	0.803714	0.716436	0.00144182
N0153	C16242	-2123.93	2204.12	-329.508	-1089.09	1174.07	841.964	989.226	441.16	0.10805	0.0307537	0.747623	0.0387901
N0155	C16242	-872.557	-561.519	-1423.21	NaN	352.639	619.699	594.834	NaN	0.0384479	0.391348	0.0436769	NaN
N0157	C16242	-535.147	-363.066	-1598.81	-32.5705	2068.25	711.903	1049.43	565.968	0.804481	0.623825	0.166138	0.95552
N1063	C16242	-526.633	190.615	-646.949	NaN	218.991	431.338	386.247	NaN	0.0428535	0.670253	0.132472	NaN
N1176	C16242	-564.643	-221.94	-1260.33	NaN	434.373	327.235	323.332	NaN	0.229836	0.516761	0.00455775	NaN
N1177	C16242	-1319.14	-329.765	-775.231	NaN	543.278	761.933	395.847	NaN	0.0413242	0.676591	0.0858685	NaN
N1202	C16242	-280.572	-924.374	-519.745	NaN	372.799	573.06	486.846	NaN	0.473247	0.145398	0.316865	NaN
N1216	C16242	-1353.27	-218.798	-316.184	NaN	532.004	418.661	393.186	NaN	0.0345103	0.615402	0.444542	NaN
N1272	C16242	-278.316	270.171	-1284.21	NaN	326.185	552.368	208.734	NaN	0.418336	0.637888	0.00027328	NaN
N1274	C16242	340.512	-208.849	-725.534	-555.172	1305.32	448.58	652.908	391.851	0.802919	0.65393	0.298746	0.194286
N1283	C16242	181.703	478.966	-185.812	NaN	672.697	406.699	392.103	NaN	0.793912	0.272764	0.648245	NaN
N0004	C04675	799.095	-288.794	960.011	NaN	419.405	408.591	491.388	NaN	0.0932032	0.499754	0.0864998	NaN
N0052	C04675	-14.6994	-839.576	1117.51	-623.181	1139.71	365.985	548.209	483.479	0.990128	0.0509442	0.0758531	0.233435
N0054	C04675	52.6088	-63.6407	-1410.53	NaN	818.95	509.956	334.822	NaN	0.950356	0.903764	0.00294474	NaN
N0072	C04675	-27.7363	-955.188	-553.782	-255.936	1019.37	329.793	808.647	357.739	0.979175	0.020004	0.512803	0.494693
N0091	C04675	838.106	-418.562	-1481.56	NaN	380.138	629.769	1509.58	NaN	0.0520219	0.52132	0.36428	NaN
N0136	C04675	-203.966	-425.121	-1844.18	NaN	767.652	373.002	2169.62	NaN	0.797188	0.280962	0.427933	NaN
N0145	C04675	-1798.6	-564.906	98.9766	390.429	1773.27	536.653	563.277	448.996	0.349589	0.323256	0.864884	0.40987
N0153	C04675	-3055.72	-1073.72	-1534.11	-347.247	824.467	840.637	847.772	531.954	0.00598819	0.237326	0.10796	0.532207
N0155	C04675	-356.453	106.63	-829.05	NaN	389.848	400.172	697.408	NaN	0.387266	0.796624	0.268621	NaN
N0157	C04675	912.739	-570.951	-2007.63	-630.342	2348.7	500.799	956.655	482.963	0.710976	0.287234	0.0690882	0.228126
N1063	C04675	-1325.91	-264.012	-817.885	NaN	626.693	893.022	340.994	NaN	0.067271	0.775034	0.0432756	NaN
N1176	C04675	-437.952	-14.3579	-962.452	NaN	417.882	291.672	550.157	NaN	0.325253	0.961946	0.118338	NaN
N1177	C04675	562.163	-1542.91	1520.01	NaN	674.052	363.752	884.217	NaN	0.428476	0.00283103	0.123925	NaN
N1202	C04675	484.092	437.062	-907.348	NaN	747.799	431.641	626.051	NaN	0.535532	0.340913	0.185289	NaN
N1216	C04675	-795.194	-93.2874	4.56606	NaN	598.455	716.326	855.493	NaN	0.220581	0.899599	0.995872	NaN
N1272	C04675	1107.06	-303.779	239.023	NaN	437.385	495.096	719.273	NaN	0.0351962	0.556535	0.748194	NaN
N1274	C04675	425.361	107.171	-235.378	-523.676	2193.78	404.569	453.453	423.721	0.852657	0.797783	0.617755	0.251553
N1283	C04675	-310.637	1667.83	-1577.98	NaN	680.549	537.654	523.802	NaN	0.660202	0.0146204	0.0167484	NaN

### Sheet: Table 4
Metabolite IDs	ANOVA p	ANOVA q	ANOVA F
C05986	0.25268	0.020579	1.5294
C00207;C00479	0.0059664	0.00279	5.8038
C06735	0.53728	0.033572	0.85557
C06735	0.33492	0.024276	1.2787
C00033;C00266	0.0068986	0.0025642	5.5898
C00288	0.19014	0.017335	1.7865
C01659	0.48724	0.031116	0.94465
C00511;C00546	0.055118	0.0077573	3.0017
C01412	0.056717	0.0076128	2.9714
C15809	0.049302	0.0076849	3.121
C01888;C03134;C05665	0.5818	0.035437	0.78169
C00048	0.3093	0.022876	1.3493
C18091	0.54727	0.033904	0.8386
C00163;C00969	0.037539	0.0064783	3.4209
C00037	0.1826	0.0173	1.8236
C00160	0.070895	0.0087839	2.739
C00583;C02457	0.073643	0.008971	2.7001
C02659	0.40556	0.027731	1.109
C00741	0.076481	0.0091627	2.6616
C02218	0.21619	0.018879	1.6697
C00555	0.0017739	0.0021429	7.8019
C00022;C00222	0.71909	0.041697	0.57417
C00041;C00099;C00133;C00213;C01401	0.18419	0.017338	1.8156
C00184;C00186;C00256;C00577;C01013	0.18541	0.01734	1.8096
C00146	0.18597	0.017281	1.8068
C11145	0.43968	0.029784	1.0369
C01234;C17234	0.61619	0.037064	0.72734
C00109;C00164;C00232;C06002	0.015387	0.0042085	4.4918
C00334;C03284	0.032969	0.0061273	3.568
C00168;C00383;C01146	0.78858	0.044481	0.47443
C00065	0.50904	0.032084	0.90496
C00258	0.00039524	0.0011459	10.8902
C00090;C00530	0.21397	0.018913	1.6791
C05130	0.4729	0.030741	0.97161
C03056	0.55697	0.034357	0.82236
C03912	0.10046	0.010708	2.3895
C00596;C07091	0.059948	0.0079003	2.913
C00148	0.48595	0.03117	0.94706
C00122;C01384	0.722	0.041698	0.56999
C00141;C03273	0.0019102	0.0019779	7.6684
C00441	0.79894	0.044717	0.4595
C00183;C00719	0.00036568	0.0013252	11.0718
C00042;C02170	0.04223	0.0069566	3.2899
C00188;C00263;C05519	0.0234	0.0052187	3.9704
C00601;C06758;C07209;C07214	0.44031	0.02955	1.0357
C00097	0.0025229	0.0020318	7.1807
C09815	0.15514	0.015196	1.9743
C00180;C00633;C03067	0.20959	0.018871	1.6978
C00253;C06813	0.0014985	0.0019748	8.1122
C03351;C06730	0.024244	0.0053251	3.9278
C05827	0.036142	0.0063893	3.4636
C02814	0.70063	0.04112	0.60092
C03458	0.048688	0.0076716	3.1346
C20240	0.026666	0.0053688	3.8146
C00906;C05715	0.021583	0.0048886	4.0683
C09822	0.40325	0.027704	1.114
C04281	0.001489	0.0021585	8.1241
C05936	0.0021697	0.0020968	7.4423
C00433;C00490;C02226	0.15997	0.01546	1.9457
C00233;C00671;C06102;C12314	0.020617	0.0048995	4.1244
C00430;C01157;C01165;C03741	0.020792	0.0048615	4.114
C00123;C00407	0.051024	0.0077859	3.0841
C00436	0.080804	0.0094464	2.6059
C00489;C00900;C03589;C04181;C06010	0.0062582	0.0026682	5.7329
C00152;C01043;C02642	0.0010026	0.0018168	8.8869
C06103	0.038817	0.0065431	3.3835
C00077	0.11795	0.011957	2.2337
C00049	0.0060886	0.0026746	5.7736
C00149;C00497	0.57353	0.035229	0.7951
C01801;C04039;C04272	0.089818	0.010172	2.5001
C00108;C00568	0.016523	0.0043548	4.4008
C07054	0.020558	0.0049669	4.1279
C00860	0.021496	0.0049462	4.0733
C02480;C03586;C14610	0.32485	0.023664	1.3058
C02946;C04076	0.10494	0.010866	2.3469
C00026	0.034505	0.0063316	3.5161
C00966;C06006;C06104;C14463	0.090803	0.010125	2.4892
C00064;C00819;C05100	0.0045606	0.0025428	6.2133
C00047	0.38631	0.026667	1.1522
C00025;C00217;C00302;C00979;C05938	0.038095	0.0064969	3.4044
C02612;C06032	0.014382	0.0040879	4.579
C00522;C06007	0.055997	0.0076581	2.9849
C00073	0.0041987	0.0024346	6.3429
C02646;C05629	0.2959	0.022696	1.3886
C02576;C11383	0.052009	0.0078536	3.0636
C00242	0.10296	0.010815	2.3655
C00385	0.73381	0.042046	0.55298
C04043	0.29046	0.022516	1.4051
C01962	0.45487	0.030109	1.0065
C00606	0.73244	0.042134	0.55495
C16283	0.21962	0.01895	1.6555
C00632	0.24964	0.020446	1.5402
C02876	0.093509	0.010348	2.4601
C09848;C11384	0.8012	0.044671	0.45624
C00135	0.11703	0.011947	2.2413
C04112;C06321	0.018207	0.0046305	4.2784
C09849;C11386	0.80179	0.044533	0.45538
C02222	0.48436	0.031206	0.95001
C02631	0.00096809	0.002339	8.9569
C16474;C16475;C16476;C16477	0.0046499	0.0024965	6.1832
C00322;C00846;C04287;C06891;C16159	0.002728	0.0020814	7.0476
C00993;C06442;C19929	0.019427	0.0048555	4.1977
C00956;C01077	0.041676	0.0069442	3.3045
C19729	0.30849	0.023052	1.3516
C00079;C02265	0.0057999	0.0028026	5.8461
C00250;C12323	0.098462	0.010652	2.4092
C05587	0.026264	0.005439	3.8325
C00074	0.034508	0.006253	3.516
C00544;C05577	0.30567	0.022959	1.3597
C16285	0.0036468	0.0022027	6.5678
C00314;C00547	0.013062	0.0040289	4.7049
C00111;C00118	0.22102	0.018958	1.6497
C07276;C16462;C19082	0.90354	0.049241	0.30006
C03972	0.0003286	0.0015878	11.3254
C00093	0.24084	0.01995	1.5724
C02637;C18306	0.28444	0.022169	1.4237
C01250	0.0022458	0.0019151	7.3819
C00417	0.21584	0.018963	1.6712
C00493;C04236;C18307	0.2331	0.019532	1.6018
C00437	0.26327	0.021203	1.4927
C00062	0.10101	0.010688	2.3842
C00327	0.28029	0.021963	1.4368
C02670;C04349;C06033	0.23288	0.019628	1.6026
C02504;C04411	0.0067942	0.0025919	5.612
C01586	0.17552	0.016739	1.8599
C00031;C00095;C00124;C00137;C00159;C00221;C00267;C00984;C02336;C19891	0.0009721	0.0020131	8.9486
C00082	0.027863	0.0054583	3.7629
C00392;C00794	0.67336	0.040336	0.6409
C00788;C05589	0.83143	0.045654	0.41217
C15556	0.058772	0.0078163	2.9338
C01005	0.026576	0.0054262	3.8186
C00197;C00631	0.012254	0.0038616	4.7895
C20258	0.0050254	0.0026017	6.0634
C01092	0.013224	0.0039938	4.6887
C04225	0.37606	0.026336	1.176
C14800	0.053333	0.0078891	3.0367
C00624	0.0032487	0.0021407	6.7562
C00944;C05601;C06201	0.01751	0.0045327	4.3274
C00666;C00680	0.015073	0.0042021	4.5183
C05635;C16596	0.77458	0.043862	0.49453
C00158;C00311;C00679;C02780;C03921	0.054141	0.0078485	3.0207
C00905;C01062;C15673	0.48016	0.031074	0.95787
C11429;C11431;C11432	0.8117	0.04474	0.44104
C16586	0.020436	0.0050212	4.1352
C00257;C00514;C00770;C00800;C00880	0.32391	0.023715	1.3083
C05335	0.090157	0.010131	2.4963
C16362	0.29269	0.022568	1.3983
C05824	0.33586	0.024222	1.2762
C05364	0.5019	0.031772	0.91779
C00078	0.44093	0.029455	1.0344
C18305;C18310	0.12681	0.012678	2.1644
C02225;C04593	0.48787	0.031019	0.94349
C14801	0.04242	0.0069093	3.285
C00818	0.01031	0.0033967	5.0225
C12624	0.0066323	0.0026707	5.6473
C03082	0.063067	0.0081628	2.86
C06054	0.21364	0.019	1.6804
C06055	0.0060285	0.002731	5.7884
C01233	0.009549	0.0032192	5.128
C11434	0.15949	0.015517	1.9485
C15532	0.056452	0.0076481	2.9763
C04556	0.45243	0.030085	1.0114
C01118	0.060645	0.0079201	2.9009
C00864	0.067341	0.0084886	2.7919
C00140;C00645;C01132	0.054992	0.0078155	3.0041
C00542;C02291	0.03491	0.0062478	3.5028
C12835	0.51815	0.032516	0.88879
C00251;C00254;C00885	0.0021857	0.0019803	7.4294
C00931	0.10009	0.010747	2.3932
C00826	0.055158	0.0076883	3.0009
C00881	0.11419	0.011739	2.265
C00526	0.27911	0.02199	1.4406
C00117;C00199;C00231;C00620;C01101;C06441	0.084517	0.0097237	2.5608
C20463	0.067397	0.0084225	2.791
C00491	0.22506	0.01908	1.6334
C05817	0.025667	0.0054717	3.8598
C01131	0.22116	0.018859	1.6491
C00299	0.005391	0.0026948	5.9563
C00018	0.024609	0.0053244	3.91
C00249	0.33624	0.02413	1.2752
C00352;C06156;C12213;C12214	0.21696	0.018833	1.6665
C00085;C00092;C00103;C00275;C00446;C00636;C00668;C01094;C01097;C01172;C01177;C02962;C03267;C03546;C04006;C05345;C18096	0.24186	0.019921	1.5686
C03539	0.29763	0.022708	1.3834
C00212;C00330	0.046571	0.0074188	3.1827
C00294	0.00030088	0.0021808	11.5378
C06186	0.15341	0.015128	1.9848
C16551	0.054783	0.0078629	3.0081
C05775	0.063491	0.008145	2.853
C01595	0.26958	0.02159	1.4715
C00376	0.3601	0.025589	1.2145
C04462	0.080178	0.0094494	2.6138
C02713	0.013551	0.004009	4.6566
C00357;C04257;C04501	0.045783	0.0073742	3.2013
C05139	0.074091	0.0089504	2.6939
C05695	0.030136	0.0058248	3.6715
C04640	0.05592	0.0077204	2.9863
C00410	0.25308	0.020496	1.5279
C04793	0.098047	0.010687	2.4134
C04742;C04805	0.37386	0.026309	1.1812
C00055	0.014141	0.0040998	4.601
C05839	0.000126	0.0018266	13.8105
C16519	0.0032353	0.0022333	6.763
C00575	0.016121	0.0043277	4.4321
C05356;C05966	0.097182	0.010673	2.4221
C00354;C03693;C03785;C05378	0.12591	0.012676	2.1711
C00089;C00185;C00208;C01083;C01235;C05400;C05402	0.46869	0.030605	0.97965
C05399	0.79011	0.044394	0.47222
C00942	0.1038	0.010825	2.3576
C19588	0.18833	0.017389	1.7952
C00020;C00362	0.079226	0.0094138	2.6259
C05483	0.36609	0.025888	1.1998
C01304	0.53919	0.033546	0.85231
C04807	0.0031228	0.0022634	6.8214
C04454	0.0071499	0.0025912	5.5378
C00735	0.46474	0.030484	0.98726
C00144;C18239	0.0035055	0.0022094	6.6319
C19154	0.0017974	0.0020043	7.778
C00655	0.0088664	0.0030602	5.2312
C05470;C05489	0.21185	0.018957	1.6881
C05472;C05481	0.0065671	0.00272	5.6618
C16698	0.0011071	0.0017832	8.6911
C00255	0.006672	0.002614	5.6386
C00448;C16826	0.0082047	0.0029009	5.3405
C01346	0.18957	0.017393	1.7892
C02528;C04483	0.97439	0.05193	0.15501
C00363	0.085672	0.0097789	2.5472
C00695	0.17162	0.016476	1.8806
C00689;C02995;C20237	0.71352	0.041707	0.58222
C00008;C00054;C00361	0.031073	0.0059268	3.6361
C04554	0.94074	0.050322	0.23274
C13309	0.5742	0.035122	0.794
C00035	0.01073	0.0034566	4.968
C05691	0.026045	0.0054719	3.8425
C05464;C05466	0.46361	0.030548	0.98946
C02059	0.73716	0.042071	0.54817
C00460	0.69924	0.041205	0.60295
C06717	0.31927	0.023494	1.3211
C05951	0.93989	0.050463	0.23444
C00492;C05404	0.4401	0.029673	1.0361
C00002;C00286	0.032584	0.0061343	3.5815
C05122	0.34247	0.024456	1.2589
C18237	0.27803	0.022024	1.444
C00700	0.85242	0.04663	0.38089
C00688;C11907	0.052205	0.0078019	3.0596
C03187;C03319	0.43745	0.029772	1.0415
C00029;C00052;C03733	0.67474	0.040252	0.63886
C00498	0.027219	0.0054052	3.7904
C11436	0.23755	0.019791	1.5847
C01228	0.037519	0.0065529	3.4215
C00043	0.05343	0.0078235	3.0348
C00127	0.37699	0.026274	1.1738
C00004	0.050551	0.0077957	3.0941
C01613	0.71643	0.041709	0.57801
C01217	0.38227	0.026514	1.1615
C04377	0.30481	0.023014	1.3622
C15672	0.90473	0.049121	0.29805
C02463	0.083054	0.0096319	2.5783
C16468	0.12801	0.01271	2.1554
C05276	0.8018	0.044363	0.45537
C01944	0.93079	0.05016	0.25192
C06319	0.75542	0.042944	0.52198
C05267	0.066687	0.00848	2.802
C05266	0.27614	0.021994	1.4501
C20750	0.072843	0.0089488	2.7112
C00748	0.58482	0.035472	0.77684
C06416	0.29924	0.022711	1.3786
C11539	0.91351	0.049412	0.28304
C11540	0.59222	0.035771	0.76501
C16339	0.67955	0.040373	0.63176
C05263;C16242	0.20126	0.018234	1.7346
C16242	0.68118	0.040304	0.62937
C04675	0.3085	0.022934	1.3516

### Sheet: Table 5
ID annotation	Annotation	Category	Group	Database	Set	In set	Background	in background	p-value	FDR correction	Submitted IDs	Matching IDs
mra01100	Metabolic pathways	KEGG pathways	Pathways	KEGG (Mycobacterium tuberculosis H37Ra)	197	140	3404	1455	1.11e-16	9.21e-15	C00207 C00033 C00266 C00163 C00160 C00109 C00164 C00232 C06002 C00334 C00258 C00596 C00141 C00183 C00719 C00042 C00188 C00263 C05519 C00097 C00253 C06730 C00906 C04281 C05936 C00233 C00671 C06102 C00430 C01157 C01165 C03741 C00123 C00407 C00436 C03589 C06010 C00152 C01043 C02642 C00049 C00108 C00568 C00860 C00026 C00064 C00819 C05100 C00025 C00217 C00979 C00522 C06007 C00073 C06321 C16474 C16476 C00322 C00846 C04287 C06442 C00956 C01077 C00079 C05587 C00074 C00314 C00547 C03972 C01250 C02504 C04411 C00031 C00095 C00124 C00137 C00159 C00221 C00267 C02336 C00082 C01005 C00197 C00631 C01092 C00624 C00944 C00666 C00680 C00158 C00311 C00818 C03082 C06055 C01118 C00864 C00645 C02291 C00251 C00254 C00885 C00826 C00117 C00199 C00231 C01101 C05817 C00299 C00018 C00212 C00330 C00294 C05775 C04462 C04257 C04501 C04640 C00055 C16519 C00020 C00362 C04807 C04454 C00144 C00655 C00255 C00448 C00363 C00008 C00361 C00035 C00002 C00286 C00688 C11907 C00498 C00043 C00004 C02463 C05267	C00207 C00033 C00266 C00163 C00160 C00109 C00164 C00232 C06002 C00334 C00258 C00596 C00141 C00183 C00719 C00042 C00188 C00263 C05519 C00097 C00253 C06730 C00906 C04281 C05936 C00233 C00671 C06102 C00430 C01157 C01165 C03741 C00123 C00407 C00436 C03589 C06010 C00152 C01043 C02642 C00049 C00108 C00568 C00860 C00026 C00064 C00819 C05100 C00025 C00217 C00979 C00522 C06007 C00073 C06321 C16474 C16476 C00322 C00846 C04287 C06442 C00956 C01077 C00079 C05587 C00074 C00314 C00547 C03972 C01250 C02504 C04411 C00031 C00095 C00124 C00137 C00159 C00221 C00267 C02336 C00082 C01005 C00197 C00631 C01092 C00624 C00944 C00666 C00680 C00158 C00311 C00818 C03082 C06055 C01118 C00864 C00645 C02291 C00251 C00254 C00885 C00826 C00117 C00199 C00231 C01101 C05817 C00299 C00018 C00212 C00330 C00294 C05775 C04462 C04257 C04501 C04640 C00055 C16519 C00020 C00362 C04807 C04454 C00144 C00655 C00255 C00448 C00363 C00008 C00361 C00035 C00002 C00286 C00688 C11907 C00498 C00043 C00004 C02463 C05267
mra00290	Valine, leucine and isoleucine biosynthesis	KEGG pathways	Pathways	KEGG (Mycobacterium tuberculosis H37Ra)	197	16	3404	28	1.44e-13	5.98e-12	C00109 C00141 C00183 C00188 C00233 C00671 C00123 C00407 C04181 C06010 C02612 C06032 C06007 C02631 C02504 C04411	C00109 C00141 C00183 C00188 C00233 C00671 C00123 C00407 C04181 C06010 C02612 C06032 C06007 C02631 C02504 C04411
mra00260	Glycine, serine and threonine metabolism	KEGG pathways	Pathways	KEGG (Mycobacterium tuberculosis H37Ra)	197	15	3404	49	4.44e-08	1.23e-06	C00546 C00109 C00258 C00719 C00188 C00263 C05519 C00097 C00430 C00049 C06442 C01005 C00197 C03082 C02291	C00546 C00109 C00258 C00719 C00188 C00263 C05519 C00097 C00430 C00049 C06442 C01005 C00197 C03082 C02291
mra00230	Purine metabolism	KEGG pathways	Pathways	KEGG (Mycobacterium tuberculosis H37Ra)	197	19	3404	92	7.02e-07	1.46e-05	C00064 C00117 C00620 C00212 C00330 C00294 C04640 C00575 C00020 C00362 C00144 C00655 C00008 C00054 C00361 C00035 C00002 C00286 C01228	C00064 C00117 C00620 C00212 C00330 C00294 C04640 C00575 C00020 C00362 C00144 C00655 C00008 C00054 C00361 C00035 C00002 C00286 C01228
mra00920	Sulfur metabolism	KEGG pathways	Pathways	KEGG (Mycobacterium tuberculosis H37Ra)	197	8	3404	18	2.9e-06	4.81e-05	C00033 C00263 C00097 C00979 C01077 C01118 C00542 C00054	C00033 C00263 C00097 C00979 C01077 C01118 C00542 C00054
mra00300	Lysine biosynthesis	KEGG pathways	Pathways	KEGG (Mycobacterium tuberculosis H37Ra)	197	10	3404	32	7.07e-06	9.78e-05	C00263 C00049 C00026 C00322 C00956 C03972 C00666 C00680 C03082 C04462	C00263 C00049 C00026 C00322 C00956 C03972 C00666 C00680 C03082 C04462
mra00770	Pantothenate and CoA biosynthesis	KEGG pathways	Pathways	KEGG (Mycobacterium tuberculosis H37Ra)	197	9	3404	27	1.14e-05	0.000135	C00141 C00183 C00097 C00900 C02642 C00049 C00522 C00864 C00054	C00141 C00183 C00097 C00900 C02642 C00049 C00522 C00864 C00054
mra00250	Alanine, aspartate and glutamate metabolism	KEGG pathways	Pathways	KEGG (Mycobacterium tuberculosis H37Ra)	197	8	3404	24	3.6e-05	0.000374	C00232 C00334 C00042 C00152 C00049 C00026 C00064 C00025	C00232 C00334 C00042 C00152 C00049 C00026 C00064 C00025
mra00280	Valine, leucine and isoleucine degradation	KEGG pathways	Pathways	KEGG (Mycobacterium tuberculosis H37Ra)	197	10	3404	41	7.76e-05	0.000716	C00164 C06002 C03284 C00141 C00183 C02170 C00233 C00671 C00123 C00407	C00164 C06002 C03284 C00141 C00183 C02170 C00233 C00671 C00123 C00407
mra00400	Phenylalanine, tyrosine and tryptophan biosynthesis	KEGG pathways	Pathways	KEGG (Mycobacterium tuberculosis H37Ra)	197	8	3404	27	9.34e-05	0.000775	C00108 C00079 C00074 C00082 C00944 C00251 C00254 C00826	C00108 C00079 C00074 C00082 C00944 C00251 C00254 C00826
mra00330	Arginine and proline metabolism	KEGG pathways	Pathways	KEGG (Mycobacterium tuberculosis H37Ra)	197	14	3404	82	0.000198	0.00149	C00555 C00334 C04281 C05936 C01157 C01165 C00436 C01043 C00049 C00064 C00025 C05938 C01250 C00624	C00555 C00334 C04281 C05936 C01157 C01165 C00436 C01043 C00049 C00064 C00025 C05938 C01250 C00624
mra00750	Vitamin B6 metabolism	KEGG pathways	Pathways	KEGG (Mycobacterium tuberculosis H37Ra)	197	8	3404	32	0.000344	0.00171	C00266 C00232 C00026 C00217 C00314 C06055 C00199 C00018	C00266 C00232 C00026 C00217 C00314 C06055 C00199 C00018
mra00650	Butanoate metabolism	KEGG pathways	Pathways	KEGG (Mycobacterium tuberculosis H37Ra)	197	9	3404	40	0.000345	0.00171	C01412 C00741 C00164 C00232 C00334 C00042 C00900 C00026 C00025	C01412 C00741 C00164 C00232 C00334 C00042 C00900 C00026 C00025
mra00270	Cysteine and methionine metabolism	KEGG pathways	Pathways	KEGG (Mycobacterium tuberculosis H37Ra)	197	11	3404	56	0.000275	0.00171	C00109 C00263 C00097 C00049 C00979 C00073 C01077 C01005 C03082 C01118 C02291	C00109 C00263 C00097 C00049 C00979 C00073 C01077 C01005 C03082 C01118 C02291
mra00030	Pentose phosphate pathway	KEGG pathways	Pathways	KEGG (Mycobacterium tuberculosis H37Ra)	197	8	3404	32	0.000344	0.00171	C00258 C00031 C00221 C00631 C00117 C00199 C00231 C00620	C00258 C00031 C00221 C00631 C00117 C00199 C00231 C00620
mra00970	Aminoacyl-tRNA biosynthesis	KEGG pathways	Pathways	KEGG (Mycobacterium tuberculosis H37Ra)	197	13	3404	75	0.000288	0.00171	C00183 C00188 C00097 C00123 C00407 C00152 C00049 C00064 C00025 C00073 C00079 C00082 C01005	C00183 C00188 C00097 C00123 C00407 C00152 C00049 C00064 C00025 C00073 C00079 C00082 C01005
mra00471	D-Glutamine and D-glutamate metabolism	KEGG pathways	Pathways	KEGG (Mycobacterium tuberculosis H37Ra)	197	5	3404	12	0.00035	0.00171	C00026 C00064 C00819 C00025 C00217	C00026 C00064 C00819 C00025 C00217
mra00520	Amino sugar and nucleotide sugar metabolism	KEGG pathways	Pathways	KEGG (Mycobacterium tuberculosis H37Ra)	197	14	3404	87	0.000376	0.00173	C00031 C00124 C00159 C00267 C02336 C00140 C00645 C02713 C00357 C04257 C04501 C16698 C00498 C00043	C00031 C00124 C00159 C00267 C02336 C00140 C00645 C02713 C00357 C04257 C04501 C16698 C00498 C00043
mra00640	Propanoate metabolism	KEGG pathways	Pathways	KEGG (Mycobacterium tuberculosis H37Ra)	197	8	3404	36	0.00081	0.00354	C00207 C00163 C00109 C00164 C06002 C00183 C00042 C02170	C00207 C00163 C00109 C00164 C06002 C00183 C00042 C02170
mra00010	Glycolysis / Gluconeogenesis	KEGG pathways	Pathways	KEGG (Mycobacterium tuberculosis H37Ra)	197	7	3404	31	0.00156	0.00647	C00033 C00074 C00031 C00221 C00267 C00197 C00631	C00033 C00074 C00031 C00221 C00267 C00197 C00631
mra02010	ABC transporters	KEGG pathways	Pathways	KEGG (Mycobacterium tuberculosis H37Ra)	197	13	3404	90	0.00173	0.00684	C00183 C00719 C00188 C00430 C00123 C00407 C00049 C00064 C00025 C00079 C00031 C00095 C00140	C00183 C00719 C00188 C00430 C00123 C00407 C00049 C00064 C00025 C00079 C00031 C00095 C00140
mra00660	C5-Branched dibasic acid metabolism	KEGG pathways	Pathways	KEGG (Mycobacterium tuberculosis H37Ra)	197	7	3404	32	0.0019	0.00717	C00033 C00109 C06010 C00026 C00025 C02612 C06032	C00033 C00109 C06010 C00026 C00025 C02612 C06032
mra00630	Glyoxylate and dicarboxylate metabolism	KEGG pathways	Pathways	KEGG (Mycobacterium tuberculosis H37Ra)	197	8	3404	44	0.00318	0.0115	C00266 C00160 C00258 C00042 C00026 C00197 C00158 C00311	C00266 C00160 C00258 C00042 C00026 C00197 C00158 C00311
mra00020	Citrate cycle (TCA cycle)	KEGG pathways	Pathways	KEGG (Mycobacterium tuberculosis H37Ra)	197	5	3404	20	0.00468	0.0162	C00042 C00026 C00074 C00158 C00311	C00042 C00026 C00074 C00158 C00311
mra02020	Two-component system	KEGG pathways	Pathways	KEGG (Mycobacterium tuberculosis H37Ra)	197	6	3404	29	0.00539	0.0179	C00164 C00042 C00049 C00064 C00031 C00158	C00164 C00042 C00049 C00064 C00031 C00158
mra00740	Riboflavin metabolism	KEGG pathways	Pathways	KEGG (Mycobacterium tuberculosis H37Ra)	197	5	3404	21	0.00586	0.0187	C15556 C00199 C05775 C04454 C00255	C15556 C00199 C05775 C04454 C00255
mra00052	Galactose metabolism	KEGG pathways	Pathways	KEGG (Mycobacterium tuberculosis H37Ra)	197	7	3404	41	0.00817	0.0251	C00031 C00095 C00124 C00137 C00159 C00267 C01132	C00031 C00095 C00124 C00137 C00159 C00267 C01132
mra00561	Glycerolipid metabolism	KEGG pathways	Pathways	KEGG (Mycobacterium tuberculosis H37Ra)	197	6	3404	32	0.0089	0.0264	C00479 C00969 C00583 C02457 C00258 C00197	C00479 C00969 C00583 C02457 C00258 C00197
mra00190	Oxidative phosphorylation	KEGG pathways	Pathways	KEGG (Mycobacterium tuberculosis H37Ra)	197	4	3404	16	0.0114	0.0326	C00042 C00008 C00002 C00004	C00042 C00008 C00002 C00004
mra00360	Phenylalanine metabolism	KEGG pathways	Pathways	KEGG (Mycobacterium tuberculosis H37Ra)	197	7	3404	46	0.0152	0.0421	C00596 C00042 C03589 C00079 C02265 C00082 C12624	C00596 C00042 C03589 C00079 C02265 C00082 C12624
mra00053	Ascorbate and aldarate metabolism	KEGG pathways	Pathways	KEGG (Mycobacterium tuberculosis H37Ra)	197	7	3404	47	0.0171	0.0458	C00026 C00137 C00679 C03921 C00818 C00231 C01101	C00026 C00137 C00679 C03921 C00818 C00231 C01101
mra00240	Pyrimidine metabolism	KEGG pathways	Pathways	KEGG (Mycobacterium tuberculosis H37Ra)	197	8	3404	59	0.0189	0.049	C02170 C00906 C02642 C00064 C05100 C00299 C00055 C00363	C02170 C00906 C02642 C00064 C05100 C00299 C00055 C00363
mra00410	beta-Alanine metabolism	KEGG pathways	Pathways	KEGG (Mycobacterium tuberculosis H37Ra)	197	5	3404	31	0.0306	0.0747	C00555 C00334 C02642 C00049 C00864	C00555 C00334 C02642 C00049 C00864
mra00364	Fluorobenzoate degradation	KEGG pathways	Pathways	KEGG (Mycobacterium tuberculosis H37Ra)	197	4	3404	21	0.03	0.0747	C16474 C16475 C16476 C16477	C16474 C16475 C16476 C16477
mra00620	Pyruvate metabolism	KEGG pathways	Pathways	KEGG (Mycobacterium tuberculosis H37Ra)	197	5	3404	32	0.0347	0.0823	C00033 C00546 C00583 C00074 C02504	C00033 C00546 C00583 C00074 C02504
mra00072	Synthesis and degradation of ketone bodies	KEGG pathways	Pathways	KEGG (Mycobacterium tuberculosis H37Ra)	197	2	3404	6	0.0428	0.0987	C00207 C00164	C00207 C00164
mra00521	Streptomycin biosynthesis	KEGG pathways	Pathways	KEGG (Mycobacterium tuberculosis H37Ra)	197	4	3404	24	0.0465	0.104	C00031 C00137 C00688 C11907	C00031 C00137 C00688 C11907
mra03070	Bacterial secretion system	KEGG pathways	Pathways	KEGG (Mycobacterium tuberculosis H37Ra)	197	1	3404	1	0.0579	0.126	C00002	C00002
mra00910	Nitrogen metabolism	KEGG pathways	Pathways	KEGG (Mycobacterium tuberculosis H37Ra)	197	4	3404	26	0.0598	0.127	C00152 C00049 C00064 C00025	C00152 C00049 C00064 C00025
mra00643	Styrene degradation	KEGG pathways	Pathways	KEGG (Mycobacterium tuberculosis H37Ra)	197	4	3404	27	0.0672	0.136	C00511 C00164 C00596 C03589	C00511 C00164 C00596 C03589
mra00500	Starch and sucrose metabolism	KEGG pathways	Pathways	KEGG (Mycobacterium tuberculosis H37Ra)	197	6	3404	50	0.0662	0.136	C00031 C00095 C00221 C00267 C02336 C00498	C00031 C00095 C00221 C00267 C02336 C00498
mra00642	Ethylbenzene degradation	KEGG pathways	Pathways	KEGG (Mycobacterium tuberculosis H37Ra)	197	3	3404	17	0.0713	0.141	C00163 C00596 C03589	C00163 C00596 C03589
mra00311	Penicillin and cephalosporin biosynthesis	KEGG pathways	Pathways	KEGG (Mycobacterium tuberculosis H37Ra)	197	3	3404	18	0.082	0.158	C00183 C00097 C00956	C00183 C00097 C00956
mra00460	Cyanoamino acid metabolism	KEGG pathways	Pathways	KEGG (Mycobacterium tuberculosis H37Ra)	197	5	3404	41	0.0852	0.161	C05715 C00152 C00049 C00302 C00082	C05715 C00152 C00049 C00302 C00082
mra00450	Selenoamino acid metabolism	KEGG pathways	Pathways	KEGG (Mycobacterium tuberculosis H37Ra)	197	4	3404	30	0.0919	0.17	C00033 C00979 C05695 C05691	C00033 C00979 C05695 C05691
mra00760	Nicotinate and nicotinamide metabolism	KEGG pathways	Pathways	KEGG (Mycobacterium tuberculosis H37Ra)	197	5	3404	44	0.108	0.191	C00163 C00253 C03458 C00049 C16159	C00163 C00253 C03458 C00049 C16159
mra00340	Histidine metabolism	KEGG pathways	Pathways	KEGG (Mycobacterium tuberculosis H37Ra)	197	5	3404	44	0.108	0.191	C05827 C00049 C00860 C00026 C00025	C05827 C00049 C00860 C00026 C00025
mra00930	Caprolactam degradation	KEGG pathways	Pathways	KEGG (Mycobacterium tuberculosis H37Ra)	197	3	3404	22	0.131	0.227	C06102 C12314 C06103	C06102 C12314 C06103
mra00362	Benzoate degradation via hydroxylation	KEGG pathways	Pathways	KEGG (Mycobacterium tuberculosis H37Ra)	197	5	3404	48	0.142	0.241	C00596 C03589 C00108 C06321 C00846	C00596 C03589 C00108 C06321 C00846
mra00350	Tyrosine metabolism	KEGG pathways	Pathways	KEGG (Mycobacterium tuberculosis H37Ra)	197	7	3404	76	0.148	0.246	C00164 C00232 C00042 C05587 C00547 C00082 C06201	C00164 C00232 C00042 C05587 C00547 C00082 C06201
mra01110	Biosynthesis of secondary metabolites	KEGG pathways	Pathways	KEGG (Mycobacterium tuberculosis H37Ra)	197	67	3404	1038	0.153	0.249	C00033 C00109 C00141 C00183 C00042 C00188 C00263 C00253 C00233 C00671 C00430 C01165 C03741 C00123 C00407 C04181 C06010 C00152 C00049 C00108 C00860 C00026 C00025 C06007 C00073 C02631 C00956 C00079 C00074 C03972 C01250 C02504 C04411 C00031 C00137 C00221 C00267 C00082 C00197 C00631 C00624 C00944 C00666 C00680 C00158 C00311 C03082 C01118 C02291 C00251 C00254 C00885 C00117 C00199 C00231 C05817 C04640 C05839 C16519 C00020 C00655 C00448 C00008 C00002 C00688 C11907 C02463	C00033 C00109 C00141 C00183 C00042 C00188 C00263 C00253 C00233 C00671 C00430 C01165 C03741 C00123 C00407 C04181 C06010 C00152 C00049 C00108 C00860 C00026 C00025 C06007 C00073 C02631 C00956 C00079 C00074 C03972 C01250 C02504 C04411 C00031 C00137 C00221 C00267 C00082 C00197 C00631 C00624 C00944 C00666 C00680 C00158 C00311 C03082 C01118 C02291 C00251 C00254 C00885 C00117 C00199 C00231 C05817 C04640 C05839 C16519 C00020 C00655 C00448 C00008 C00002 C00688 C11907 C02463
mra01053	Biosynthesis of siderophore group nonribosomal peptides	KEGG pathways	Pathways	KEGG (Mycobacterium tuberculosis H37Ra)	197	2	3404	13	0.171	0.273	C00251 C00885	C00251 C00885
mra00040	Pentose and glucuronate interconversions	KEGG pathways	Pathways	KEGG (Mycobacterium tuberculosis H37Ra)	197	5	3404	53	0.19	0.292	C00266 C00199 C00231 C01101 C06441	C00266 C00199 C00231 C01101 C06441
mra00730	Thiamine metabolism	KEGG pathways	Pathways	KEGG (Mycobacterium tuberculosis H37Ra)	197	3	3404	26	0.188	0.292	C15809 C00097 C00082	C15809 C00097 C00082
mra00790	Folate biosynthesis	KEGG pathways	Pathways	KEGG (Mycobacterium tuberculosis H37Ra)	197	4	3404	42	0.223	0.337	C00266 C00568 C00251 C04807	C00266 C00568 C00251 C04807
mra00631	1,2-Dichloroethane degradation	KEGG pathways	Pathways	KEGG (Mycobacterium tuberculosis H37Ra)	197	1	3404	5	0.258	0.382	C00160	C00160
mra00310	Lysine degradation	KEGG pathways	Pathways	KEGG (Mycobacterium tuberculosis H37Ra)	197	4	3404	47	0.288	0.419	C03273 C00489 C00322 C00956	C03273 C00489 C00322 C00956
mra00473	D-Alanine metabolism	KEGG pathways	Pathways	KEGG (Mycobacterium tuberculosis H37Ra)	197	1	3404	6	0.301	0.431	C00993	C00993
mra00430	Taurine and hypotaurine metabolism	KEGG pathways	Pathways	KEGG (Mycobacterium tuberculosis H37Ra)	197	2	3404	20	0.324	0.456	C00033 C00097	C00033 C00097
mra00621	Biphenyl degradation	KEGG pathways	Pathways	KEGG (Mycobacterium tuberculosis H37Ra)	197	2	3404	23	0.388	0.537	C00596 C03589	C00596 C03589
mra00632	Benzoate degradation via CoA ligation	KEGG pathways	Pathways	KEGG (Mycobacterium tuberculosis H37Ra)	197	4	3404	57	0.422	0.574	C00042 C00108 C06321 C16285	C00042 C00108 C06321 C16285
mra00130	Ubiquinone and other terpenoid-quinone biosynthesis	KEGG pathways	Pathways	KEGG (Mycobacterium tuberculosis H37Ra)	197	5	3404	76	0.452	0.605	C00082 C00251 C00885 C05817 C16519	C00082 C00251 C00885 C05817 C16519
mra00550	Peptidoglycan biosynthesis	KEGG pathways	Pathways	KEGG (Mycobacterium tuberculosis H37Ra)	197	2	3404	27	0.469	0.618	C00993 C00043	C00993 C00043
mra00780	Biotin metabolism	KEGG pathways	Pathways	KEGG (Mycobacterium tuberculosis H37Ra)	197	1	3404	11	0.481	0.624	C01092	C01092
mra00627	1,4-Dichlorobenzene degradation	KEGG pathways	Pathways	KEGG (Mycobacterium tuberculosis H37Ra)	197	3	3404	48	0.532	0.669	C00596 C07091 C03589	C00596 C07091 C03589
mra00051	Fructose and mannose metabolism	KEGG pathways	Pathways	KEGG (Mycobacterium tuberculosis H37Ra)	197	3	3404	48	0.532	0.669	C00095 C00159 C00267	C00095 C00159 C00267
mra00680	Methane metabolism	KEGG pathways	Pathways	KEGG (Mycobacterium tuberculosis H37Ra)	197	2	3404	34	0.594	0.715	C00199 C00231	C00199 C00231
mra00900	Terpenoid backbone biosynthesis	KEGG pathways	Pathways	KEGG (Mycobacterium tuberculosis H37Ra)	197	2	3404	33	0.578	0.715	C00448 C16826	C00448 C16826
mra00523	Polyketide sugar unit biosynthesis	KEGG pathways	Pathways	KEGG (Mycobacterium tuberculosis H37Ra)	197	2	3404	34	0.594	0.715	C00688 C11907	C00688 C11907
mra00401	Novobiocin biosynthesis	KEGG pathways	Pathways	KEGG (Mycobacterium tuberculosis H37Ra)	197	2	3404	37	0.641	0.76	C00082 C00254	C00082 C00254
mra00480	Glutathione metabolism	KEGG pathways	Pathways	KEGG (Mycobacterium tuberculosis H37Ra)	197	2	3404	38	0.656	0.767	C00097 C00025	C00097 C00025
mra00562	Inositol phosphate metabolism	KEGG pathways	Pathways	KEGG (Mycobacterium tuberculosis H37Ra)	197	2	3404	39	0.67	0.772	C04287 C00137	C04287 C00137
mra00361	gamma-Hexachlorocyclohexane degradation	KEGG pathways	Pathways	KEGG (Mycobacterium tuberculosis H37Ra)	197	2	3404	41	0.696	0.791	C00160 C00042	C00160 C00042
mra00860	Porphyrin and chlorophyll metabolism	KEGG pathways	Pathways	KEGG (Mycobacterium tuberculosis H37Ra)	197	6	3404	126	0.748	0.828	C00188 C00430 C03741 C00025 C05775 C02463	C00188 C00430 C03741 C00025 C05775 C02463
mra00565	Ether lipid metabolism	KEGG pathways	Pathways	KEGG (Mycobacterium tuberculosis H37Ra)	197	1	3404	23	0.747	0.828	C01233	C01233
mra00540	Lipopolysaccharide biosynthesis	KEGG pathways	Pathways	KEGG (Mycobacterium tuberculosis H37Ra)	197	1	3404	24	0.762	0.832	C00043	C00043
mra00071	Fatty acid metabolism	KEGG pathways	Pathways	KEGG (Mycobacterium tuberculosis H37Ra)	197	2	3404	50	0.796	0.858	C00489 C05267	C00489 C05267
mra00903	Limonene and pinene degradation	KEGG pathways	Pathways	KEGG (Mycobacterium tuberculosis H37Ra)	197	2	3404	59	0.865	0.92	C02576 C11383	C02576 C11383
mra00624	1- and 2-Methylnaphthalene degradation	KEGG pathways	Pathways	KEGG (Mycobacterium tuberculosis H37Ra)	197	1	3404	45	0.933	0.966	C06730	C06730
mra00380	Tryptophan metabolism	KEGG pathways	Pathways	KEGG (Mycobacterium tuberculosis H37Ra)	197	2	3404	81	0.954	0.966	C00108 C00322	C00108 C00322
mra00564	Glycerophospholipid metabolism	KEGG pathways	Pathways	KEGG (Mycobacterium tuberculosis H37Ra)	197	1	3404	46	0.937	0.966	C01233	C01233
mra00100	Steroid biosynthesis	KEGG pathways	Pathways	KEGG (Mycobacterium tuberculosis H37Ra)	197	1	3404	51	0.953	0.966	C00448	C00448
mra00626	Naphthalene and anthracene degradation	KEGG pathways	Pathways	KEGG (Mycobacterium tuberculosis H37Ra)	197	1	3404	62	0.976	0.976	C06813	C06813

### Sheet: Table 6
Gene	AA substitution	Reaction ID (BiGG)	Metabolite ID (BiGG)	Intracellular ratio
Rv0013	M68I	ADCS	4adcho	0.749029
Rv0013	M68I	ADCS	glu__L	0.853657
Rv0013	M68I	ADCS	gln__L	1.24455
Rv0013	P59S	ADCS	4adcho	1.04935
Rv0013	P59S	ADCS	glu__L	1.83511
Rv0013	P59S	ADCS	gln__L	0.976866
Rv0013	R202G	ADCS	4adcho	0.693043
Rv0013	R202G	ADCS	glu__L	0.964447
Rv0013	R202G	ADCS	gln__L	1.41627
Rv0066c	A455V	ICDHyr	akg	0.779592
Rv0066c	A455V	ICDHyr	icit	0.985771
Rv0066c	G655S	ICDHyr	akg	0.848038
Rv0066c	G655S	ICDHyr	icit	0.74237
Rv0066c	K117N	ICDHyr	akg	1.22888
Rv0066c	K117N	ICDHyr	icit	1.05147
Rv0066c	K474N	ICDHyr	akg	0.90924
Rv0066c	K474N	ICDHyr	icit	0.722403
Rv0066c	S689L	ICDHyr	akg	0.897111
Rv0066c	S689L	ICDHyr	icit	0.718347
Rv0066c	V447M	ICDHyr	akg	1.30156
Rv0066c	V447M	ICDHyr	icit	1.14481
Rv0069c	E155K	SERD_D	pyr	1.01802
Rv0069c	E155K	SERD_L	pyr	1.01802
Rv0069c	I99S	SERD_D	pyr	0.530771
Rv0069c	I99S	SERD_L	pyr	0.530771
Rv0069c	N28K	SERD_D	pyr	0.584884
Rv0069c	N28K	SERD_L	pyr	0.584884
Rv0070c	D192H	GHMT2r	mlthf	1.34755
Rv0070c	E265G	GHMT2r	mlthf	1.34148
Rv0070c	S253C	GHMT2r	mlthf	0.580957
Rv0103c	G551D	Cuabc	atp	1.97109
Rv0103c	G551D	Cut1	atp	1.97109
Rv0103c	P309L	Cuabc	atp	1.10198
Rv0103c	P309L	Cut1	atp	1.10198
Rv0107c	A1230V	CAATPS	atp	1.87889
Rv0107c	G960R	CAATPS	atp	1.87889
Rv0107c	L994P	CAATPS	atp	1.97109
Rv0107c	M105I	CAATPS	atp	0.240717
Rv0107c	P1247S	CAATPS	atp	0.73045
Rv0107c	R832C	CAATPS	atp	1.07123
Rv0107c	V1016M	CAATPS	atp	0.964004
Rv0107c	V50M	CAATPS	atp	0.797353
Rv0126	R564H	MTI	tre	1.21012
Rv0126	R564H	MTI	malt	1.21012
Rv0147	E30Q	ALDD2x	nad	0.989451
Rv0155	P300L	NADTRHD_copy2	nad	0.880841
Rv0157	D375G	NADTRHD_copy2	nad	1.00103
Rv0157	L237V	NADTRHD_copy2	nad	0.86544
Rv0162c	R71L	PYRDC	pyr	2.45463
Rv0189c	D437A	DHAD1	23dhmb	0.911475
Rv0189c	D437A	DHAD1	3mob	0.914556
Rv0191	A213T	L_LACt3	lac__L	0.730132
Rv0191	S103A	L_LACt3	lac__L	0.606129
Rv0211	A268S	PPCK	atp	0.687264
Rv0211	A268S	PPCK	atp	0.687264
Rv0211	A268S	PEPCK	gdp	1.17855
Rv0211	A268S	PEPCK	gdp	1.17855
Rv0211	K422T	PPCK	atp	1.07546
Rv0211	K422T	PPCK	atp	1.07546
Rv0211	K422T	PEPCK	gdp	0.710576
Rv0211	K422T	PEPCK	gdp	0.710576
Rv0211	M108I	PPCK	atp	0.400211
Rv0211	M108I	PPCK	atp	0.400211
Rv0211	M108I	PEPCK	gdp	0.32749
Rv0211	M108I	PEPCK	gdp	0.32749
Rv0266c	G1072A	OPAHir	atp	1.97109
Rv0266c	G1072A	OPAHir	glu__L	1.23616
Rv0382c	D89N	ORPT	orot	0.930321
Rv0382c	D89N	ORPT	orot5p	0.948873
Rv0389	G8E	GARFT	fgam	0.859056
Rv0389	G8E	GARFT	10fthf	0.828147
Rv0409	D355E	ACKr	atp	1.10198
Rv0409	D355E	ACKr	atp	1.10198
Rv0436c	P197S	PSSA160	cmp	1.49779
Rv0436c	P197S	PSSA180	cmp	1.49779
Rv0436c	V167G	PSSA160	cmp	0.903004
Rv0436c	V167G	PSSA180	cmp	0.903004
Rv0462	A334S	PDH	nad	0.838442
Rv0462	A334S	PDH	pyr	0.584884
Rv0462	A334S	PDHa	pyr	0.584884
Rv0462	A334S	PDHa	lpam	0.976174
Rv0462	A334S	PDHcr_copy1	nad	0.838442
Rv0462	A334S	PDHcr_copy1	dhlam	0.940788
Rv0462	A334S	PDHcr_copy1	lpam	0.976174
Rv0467	A353T	ICL	succ	0.495137
Rv0467	A353T	ICL	icit	0.46333
Rv0467	A353T	ICL	glx	0.952264
Rv0467	G195S	ICL	succ	0.899135
Rv0467	G195S	ICL	icit	1.97699
Rv0467	G195S	ICL	glx	0.959537
Rv0468	F191L	FAO11	atp	0.652901
Rv0468	F191L	FAO11	nad	0.898973
Rv0468	F191L	FAO11	amp	0.64528
Rv0468	F191L	FAO10	atp	0.652901
Rv0468	F191L	FAO10	nad	0.898973
Rv0468	F191L	FAO10	amp	0.64528
Rv0468	F191L	FAO1	atp	0.652901
Rv0468	F191L	FAO1	nad	0.898973
Rv0468	F191L	FAO1	amp	0.64528
Rv0468	F191L	FAO2	atp	0.652901
Rv0468	F191L	FAO2	amp	0.64528
Rv0468	F191L	FAO2	nad	0.898973
Rv0468	F191L	FAO2	hdca	0.97673
Rv0468	F191L	FAO3	nad	0.898973
Rv0468	F191L	FAO3	atp	0.652901
Rv0468	F191L	FAO3	amp	0.64528
Rv0468	R47H	FAO11	atp	0.797353
Rv0468	R47H	FAO11	nad	1.09454
Rv0468	R47H	FAO11	amp	0.872703
Rv0468	R47H	FAO10	atp	0.797353
Rv0468	R47H	FAO10	nad	1.09454
Rv0468	R47H	FAO10	amp	0.872703
Rv0468	R47H	FAO1	atp	0.797353
Rv0468	R47H	FAO1	nad	1.09454
Rv0468	R47H	FAO1	amp	0.872703
Rv0468	R47H	FAO2	atp	0.797353
Rv0468	R47H	FAO2	amp	0.872703
Rv0468	R47H	FAO2	nad	1.09454
Rv0468	R47H	FAO2	hdca	1.11822
Rv0468	R47H	FAO3	nad	1.09454
Rv0468	R47H	FAO3	atp	0.797353
Rv0468	R47H	FAO3	amp	0.872703
Rv0499	D209A	DAGK160	atp	1.07546
Rv0500	D227E	P5CR	1pyr5c	1.00875
Rv0500	D227E	P5CR	pro__L	1.03211
Rv0500	D227E	P5CRx	1pyr5c	1.00875
Rv0500	D227E	P5CRx	pro__L	1.03211
Rv0500	D227E	P5CRx	nad	0.810367
Rv0500	D94E	P5CR	1pyr5c	1.01908
Rv0500	D94E	P5CR	pro__L	0.960686
Rv0500	D94E	P5CRx	1pyr5c	1.01908
Rv0500	D94E	P5CRx	pro__L	0.960686
Rv0500	D94E	P5CRx	nad	1.01303
Rv0501	F156L	UDPG4E	udpgal	0.89969
Rv0501	F156L	UDPG4E	udpg	0.89969
Rv0501	G281R	UDPG4E	udpgal	1.78695
Rv0501	G281R	UDPG4E	udpg	1.78695
Rv0501	M311V	UDPG4E	udpgal	1.17323
Rv0501	M311V	UDPG4E	udpg	1.17323
Rv0522	F154L	BALAt2r	ala_B	0.911134
Rv0522	R307L	BALAt2r	ala_B	0.931017
Rv0522	R363L	BALAt2r	ala_B	0.911134
Rv0536	P35A	UDPG4E	udpgal	0.719794
Rv0536	P35A	UDPG4E	udpg	0.719794
Rv0536	V80I	UDPG4E	udpgal	0.866382
Rv0536	V80I	UDPG4E	udpg	0.866382
Rv0564c	T190A	G3PD1	nad	1.64872
Rv0564c	V231G	G3PD1	nad	1.00103
Rv0570	G683R	RNDR4	udp	0.810465
Rv0570	G683R	RNDR4	dudp	0.73524
Rv0618	R97H	GALT	udpgal	0.894411
Rv0619	A174T	GALT	udpgal	0.50154
Rv0650	A56V	HEX1	glc__D	0.706252
Rv0650	A56V	HEX1	atp	1.33748
Rv0650	P20L	HEX1	glc__D	0.827113
Rv0650	P20L	HEX1	atp	0.687264
Rv0728c	H242R	PGCD	nad	0.734526
Rv0728c	R14C	PGCD	nad	0.600517
Rv0728c	V248A	PGCD	nad	0.906446
Rv0753c	D358N	MMSAD2	nad	1.01303
Rv0753c	D358N	MMSAD2	ppal	0.87975
Rv0753c	D358N	MMSAD1	nad	1.01303
Rv0753c	D358N	MMSAD3	nad	1.01303
Rv0753c	D358N	MMSAD3	msa	0.216723
Rv0753c	E177G	MMSAD2	nad	0.880841
Rv0753c	E177G	MMSAD2	ppal	0.986621
Rv0753c	E177G	MMSAD1	nad	0.880841
Rv0753c	E177G	MMSAD3	nad	0.880841
Rv0753c	E177G	MMSAD3	msa	0.451528
Rv0768	E123A	ALDD2x	nad	0.820037
Rv0768	L102R	ALDD2x	nad	0.995708
Rv0768	S217I	ALDD2x	nad	1.09454
Rv0773c	D32N	GTMLT	ala__L	1.28561
Rv0773c	R447C	GTMLT	ala__L	0.986852
Rv0773c	T314A	GTMLT	ala__L	0.934733
Rv0777	P422T	ADSL2r	fum	0.995698
Rv0777	P422T	ADSL1r	fum	0.995698
Rv0777	P422T	ADSL1r	amp	0.681146
Rv0780	R274L	PRASCSi	atp	0.687264
Rv0780	R274L	PRASCSi	asp__L	1.12617
Rv0780	V41A	PRASCSi	atp	0.787093
Rv0780	V41A	PRASCSi	asp__L	0.736374
Rv0788	R105C	PRFGS	atp	1.07546
Rv0788	R105C	PRFGS	glu__L	0.557566
Rv0788	R105C	PRFGS	fgam	0.985354
Rv0788	R105C	PRFGS	gln__L	0.538356
Rv0803	V387A	PRFGS	atp	0.682417
Rv0803	V387A	PRFGS	glu__L	0.862976
Rv0803	V387A	PRFGS	fgam	0.969314
Rv0803	V387A	PRFGS	gln__L	1.42029
Rv0803	V673L	PRFGS	atp	0.291381
Rv0803	V673L	PRFGS	glu__L	0.820753
Rv0803	V673L	PRFGS	fgam	0.870871
Rv0803	V673L	PRFGS	gln__L	0.514502
Rv0805	D187N	PDE4	gmp	0.775931
Rv0805	D187N	PDE4	35cgmp	1.00951
Rv0805	D187N	PDE1	amp	0.612986
Rv0808	R476L	GLUPRT	glu__L	0.940836
Rv0808	R476L	GLUPRT	gln__L	1.51046
Rv0809	D215H	PRAIS	atp	1.07546
Rv0809	V331I	PRAIS	atp	0.797353
Rv0812	V107A	ADCL	pyr	1.06567
Rv0812	V107A	ADCL	4adcho	0.891989
Rv0848	A101S	CYSS	acser	0.862976
Rv0848	H205Q	CYSS	acser	1.15792
Rv0858c	A274T	SDPTA	akg	1.06262
Rv0858c	A274T	SDPTA	glu__L	0.93361
Rv0858c	V264M	SDPTA	akg	0.779592
Rv0858c	V264M	SDPTA	glu__L	0.557566
Rv0859	G391R	FAO11	atp	0.664129
Rv0859	G391R	FAO11	nad	1.90331
Rv0859	G391R	FAO11	amp	2.72419
Rv0859	G391R	FAO10	atp	0.664129
Rv0859	G391R	FAO10	nad	1.90331
Rv0859	G391R	FAO10	amp	2.72419
Rv0859	G391R	FAO1	atp	0.664129
Rv0859	G391R	FAO1	nad	1.90331
Rv0859	G391R	FAO1	amp	2.72419
Rv0859	G391R	FAO2	atp	0.664129
Rv0859	G391R	FAO2	amp	2.72419
Rv0859	G391R	FAO2	nad	1.90331
Rv0859	G391R	FAO2	hdca	1.05905
Rv0859	G391R	FAO3	nad	1.90331
Rv0859	G391R	FAO3	atp	0.664129
Rv0859	G391R	FAO3	amp	2.72419
Rv0859	K17N	FAO11	atp	1.03323
Rv0859	K17N	FAO11	nad	1.00103
Rv0859	K17N	FAO11	amp	0.926395
Rv0859	K17N	FAO10	atp	1.03323
Rv0859	K17N	FAO10	nad	1.00103
Rv0859	K17N	FAO10	amp	0.926395
Rv0859	K17N	FAO1	atp	1.03323
Rv0859	K17N	FAO1	nad	1.00103
Rv0859	K17N	FAO1	amp	0.926395
Rv0859	K17N	FAO2	atp	1.03323
Rv0859	K17N	FAO2	amp	0.926395
Rv0859	K17N	FAO2	nad	1.00103
Rv0859	K17N	FAO2	hdca	1.18348
Rv0859	K17N	FAO3	nad	1.00103
Rv0859	K17N	FAO3	atp	1.03323
Rv0859	K17N	FAO3	amp	0.926395
Rv0859	L300R	FAO11	atp	0.378149
Rv0859	L300R	FAO11	nad	1.01303
Rv0859	L300R	FAO11	amp	0.787614
Rv0859	L300R	FAO10	atp	0.378149
Rv0859	L300R	FAO10	nad	1.01303
Rv0859	L300R	FAO10	amp	0.787614
Rv0859	L300R	FAO1	atp	0.378149
Rv0859	L300R	FAO1	nad	1.01303
Rv0859	L300R	FAO1	amp	0.787614
Rv0859	L300R	FAO2	atp	0.378149
Rv0859	L300R	FAO2	amp	0.787614
Rv0859	L300R	FAO2	nad	1.01303
Rv0859	L300R	FAO2	hdca	1.1909
Rv0859	L300R	FAO3	nad	1.01303
Rv0859	L300R	FAO3	atp	0.378149
Rv0859	L300R	FAO3	amp	0.787614
Rv0860	E207K	FAO11	atp	1.33748
Rv0860	E207K	FAO11	nad	0.825118
Rv0860	E207K	FAO11	amp	0.819476
Rv0860	E207K	FAO10	atp	1.33748
Rv0860	E207K	FAO10	nad	0.825118
Rv0860	E207K	FAO10	amp	0.819476
Rv0860	E207K	FAO1	atp	1.33748
Rv0860	E207K	FAO1	nad	0.825118
Rv0860	E207K	FAO1	amp	0.819476
Rv0860	E207K	FAO2	atp	1.33748
Rv0860	E207K	FAO2	amp	0.819476
Rv0860	E207K	FAO2	nad	0.825118
Rv0860	E207K	FAO2	hdca	0.942788
Rv0860	E207K	FAO3	nad	0.825118
Rv0860	E207K	FAO3	atp	1.33748
Rv0860	E207K	FAO3	amp	0.819476
Rv0860	N110S	FAO11	atp	0.687264
Rv0860	N110S	FAO11	nad	1.05297
Rv0860	N110S	FAO11	amp	0.863628
Rv0860	N110S	FAO10	atp	0.687264
Rv0860	N110S	FAO10	nad	1.05297
Rv0860	N110S	FAO10	amp	0.863628
Rv0860	N110S	FAO1	atp	0.687264
Rv0860	N110S	FAO1	nad	1.05297
Rv0860	N110S	FAO1	amp	0.863628
Rv0860	N110S	FAO2	atp	0.687264
Rv0860	N110S	FAO2	amp	0.863628
Rv0860	N110S	FAO2	nad	1.05297
Rv0860	N110S	FAO2	hdca	1.02597
Rv0860	N110S	FAO3	nad	1.05297
Rv0860	N110S	FAO3	atp	0.687264
Rv0860	N110S	FAO3	amp	0.863628
Rv0860	T174A	FAO11	atp	0.652901
Rv0860	T174A	FAO11	nad	0.898973
Rv0860	T174A	FAO11	amp	0.64528
Rv0860	T174A	FAO10	atp	0.652901
Rv0860	T174A	FAO10	nad	0.898973
Rv0860	T174A	FAO10	amp	0.64528
Rv0860	T174A	FAO1	atp	0.652901
Rv0860	T174A	FAO1	nad	0.898973
Rv0860	T174A	FAO1	amp	0.64528
Rv0860	T174A	FAO2	atp	0.652901
Rv0860	T174A	FAO2	amp	0.64528
Rv0860	T174A	FAO2	nad	0.898973
Rv0860	T174A	FAO2	hdca	0.97673
Rv0860	T174A	FAO3	nad	0.898973
Rv0860	T174A	FAO3	atp	0.652901
Rv0860	T174A	FAO3	amp	0.64528
Rv0884c	A240T	OHPBAT	akg	1.45899
Rv0884c	A240T	OHPBAT	glu__L	1.83511
Rv0884c	A240T	PSERT	akg	1.45899
Rv0884c	A240T	PSERT	glu__L	1.83511
Rv0886	R516W	FRDO3r	nad	1.01303
Rv0886	R516W	FRDO3r	nad	1.01303
Rv0889c	A189T	CS	cit	0.712827
Rv0889c	G192A	CS	cit	0.722403
Rv0889c	T184A	CS	cit	0.935816
Rv0889c	V9G	CS	cit	0.46333
Rv0889c	Y169H	CS	cit	0.46333
Rv0896	T421A	CS	cit	1.05147
Rv0904c	D23G	ACCOAC	atp	0.664129
Rv0904c	D23G	ACCOAC	hco3	1.02408
Rv0904c	G158E	ACCOAC	atp	1.10198
Rv0904c	G158E	ACCOAC	hco3	0.842071
Rv0904c	L328P	ACCOAC	atp	0.682417
Rv0904c	L328P	ACCOAC	hco3	1.05288
Rv0936	G209R	PIabc	atp	0.664129
Rv0951	E225K	SUCOAS	atp	1.87889
Rv0951	E225K	SUCOAS	atp	1.87889
Rv0951	E225K	SUCOAS	succ	0.899135
Rv0951	E225K	SUCOAS	succ	0.899135
Rv0951	V261A	SUCOAS	atp	1.11337
Rv0951	V261A	SUCOAS	atp	1.11337
Rv0951	V261A	SUCOAS	succ	1.27875
Rv0951	V261A	SUCOAS	succ	1.27875
Rv0952	I83T	SUCOAS	atp	0.400211
Rv0952	I83T	SUCOAS	atp	0.400211
Rv0952	I83T	SUCOAS	succ	1.37356
Rv0952	I83T	SUCOAS	succ	1.37356
Rv0952	K209R	SUCOAS	atp	0.73045
Rv0952	K209R	SUCOAS	atp	0.73045
Rv0952	K209R	SUCOAS	succ	0.80509
Rv0952	K209R	SUCOAS	succ	0.80509
Rv0956	R74C	GARFT	fgam	0.870871
Rv0956	R74C	GARFT	10fthf	1.16584
Rv0956	V202G	GARFT	fgam	1.10148
Rv0956	V202G	GARFT	10fthf	1.01172
Rv0957	P287S	AICART	10fthf	1.33142
Rv0957	P287S	IMPC	imp	1.40872
Rv0973c	S666P	PPCOAC	atp	1.41251
Rv0973c	S666P	PPCOAC	hco3	0.880361
Rv0973c	V43A	PPCOAC	atp	1.87889
Rv0973c	V43A	PPCOAC	hco3	0.959779
Rv0973c	W491R	PPCOAC	atp	0.652901
Rv0973c	W491R	PPCOAC	hco3	1.33308
Rv0974c	K23E	PPCOAC	atp	0.240717
Rv0974c	K23E	PPCOAC	hco3	0.888505
Rv0974c	P274Q	PPCOAC	atp	0.400211
Rv0974c	P274Q	PPCOAC	hco3	1.99583
Rv0974c	R233L	PPCOAC	atp	1.41251
Rv0974c	R233L	PPCOAC	hco3	0.880361
Rv1001	L269R	ARGDr	citr__L	0.318967
Rv1001	L269R	ARGDr	citr__L	0.318967
Rv1001	L269R	ARGDr	arg__L	0.727245
Rv1001	L269R	ARGDr	arg__L	0.727245
Rv1001	T74I	ARGDr	citr__L	2.1288
Rv1001	T74I	ARGDr	citr__L	2.1288
Rv1001	T74I	ARGDr	arg__L	1.38194
Rv1001	T74I	ARGDr	arg__L	1.38194
Rv1005c	A104V	ADCS	4adcho	0.965007
Rv1005c	A104V	ADCS	glu__L	1.15792
Rv1005c	A104V	ADCS	gln__L	1.83091
Rv1005c	M1L	ADCS	4adcho	0.815759
Rv1005c	M1L	ADCS	glu__L	0.871798
Rv1005c	M1L	ADCS	gln__L	1.6996
Rv1005c	T267A	ADCS	4adcho	0.77285
Rv1005c	T267A	ADCS	glu__L	0.397535
Rv1005c	T267A	ADCS	gln__L	0.524528
Rv1018c	G149S	UAGDP	uacgam	2.55945
Rv1029	L265Q	Kabc	atp	0.682417
Rv1029	L502W	Kabc	atp	0.964004
Rv1030	S308F	Kabc	atp	1.27683
Rv1030	T66I	Kabc	atp	1.10198
Rv1030	V151I	Kabc	atp	1.87889
Rv1030	V304A	Kabc	atp	1.10198
Rv1030	V699A	Kabc	atp	1.07546
Rv1092c	R3W	PNCDC	ptcys	1.21883
Rv1092c	R3W	PNTK	pnto__R	0.491789
Rv1092c	R3W	PNTK	atp	1.10198
Rv1093	E278K	GHMT2r	mlthf	1.15154
Rv1127c	E69G	PPDK	atp	0.307049
Rv1127c	E69G	PPDK	pyr	0.423833
Rv1127c	E69G	PPDK	amp	0.650378
Rv1127c	P350T	PPDK	atp	0.73045
Rv1127c	P350T	PPDK	pyr	0.757314
Rv1127c	P350T	PPDK	amp	0.681146
Rv1127c	S112A	PPDK	atp	1.07546
Rv1127c	S112A	PPDK	pyr	0.530771
Rv1127c	S112A	PPDK	amp	0.733306
Rv1127c	T414I	PPDK	atp	0.664129
Rv1127c	T414I	PPDK	pyr	1.2127
Rv1127c	T414I	PPDK	amp	2.72419
Rv1127c	V425A	PPDK	atp	1.07546
Rv1127c	V425A	PPDK	pyr	0.530771
Rv1127c	V425A	PPDK	amp	0.733306
Rv1131	E255A	CS	cit	0.985771
Rv1131	V301M	CS	cit	1.97699
Rv1185c	A87T	FACOAL80i	atp	0.400211
Rv1185c	A87T	FACOAL80i	amp	0.803156
Rv1185c	A87T	FACOAL160	atp	0.400211
Rv1185c	A87T	FACOAL160	amp	0.803156
Rv1185c	A87T	FACOAL160	hdca	0.991577
Rv1185c	T420K	FACOAL80i	atp	2.34535
Rv1185c	T420K	FACOAL80i	amp	2.41272
Rv1185c	T420K	FACOAL160	atp	2.34535
Rv1185c	T420K	FACOAL160	amp	2.41272
Rv1185c	T420K	FACOAL160	hdca	1.0576
Rv1188	A238V	PROD2	1pyr5c	1.02826
Rv1188	A238V	PROD2	pro__L	1.01274
Rv1188	R257C	PROD2	1pyr5c	0.981968
Rv1188	R257C	PROD2	pro__L	0.966627
Rv1200	H37Y	SKMt2	skm	1.09183
Rv1236	N62D	XYLabc	atp	0.378149
Rv1236	N62D	XYLabc	xyl__D	0.9475
Rv1236	N62D	TREabc	atp	0.378149
Rv1236	N62D	TREabc	tre	0.952126
Rv1236	N62D	MALTabc	atp	0.378149
Rv1236	N62D	MALTabc	malt	0.952126
Rv1236	N62D	RIBabc	atp	0.378149
Rv1236	N62D	RIBabc	rib__D	0.9475
Rv1236	N62D	GLCabc	atp	0.378149
Rv1236	N62D	GLCabc	glc__D	0.841709
Rv1236	N62D	MALTHPabc	atp	0.378149
Rv1236	V12A	XYLabc	atp	0.664129
Rv1236	V12A	XYLabc	xyl__D	1.06658
Rv1236	V12A	TREabc	atp	0.664129
Rv1236	V12A	TREabc	tre	1.07335
Rv1236	V12A	MALTabc	atp	0.664129
Rv1236	V12A	MALTabc	malt	1.07335
Rv1236	V12A	RIBabc	atp	0.664129
Rv1236	V12A	RIBabc	rib__D	1.06658
Rv1236	V12A	GLCabc	atp	0.664129
Rv1236	V12A	GLCabc	glc__D	1.07164
Rv1236	V12A	MALTHPabc	atp	0.664129
Rv1240	D253A	MDH	mal__L	0.998562
Rv1240	D253A	MDH	mal__L	0.998562
Rv1240	D253A	MDH	nad	0.820037
Rv1240	D253A	MDH	nad	0.820037
Rv1240	L326I	MDH	mal__L	0.477065
Rv1240	L326I	MDH	mal__L	0.477065
Rv1240	L326I	MDH	nad	1.64872
Rv1240	L326I	MDH	nad	1.64872
Rv1248c	G1063S	OXGDC	akg	1.26609
Rv1248c	G1063S	OXGDC	sucsal	0.963832
Rv1248c	G277S	OXGDC	akg	0.875979
Rv1248c	G277S	OXGDC	sucsal	0.698108
Rv1248c	M764V	OXGDC	akg	0.87294
Rv1248c	M764V	OXGDC	sucsal	1.108
Rv1248c	R442H	OXGDC	akg	1.22888
Rv1248c	R442H	OXGDC	sucsal	0.995653
Rv1264	D265N	ADNCYC	atp	1.97109
Rv1285	P10S	SADT	atp	0.964004
Rv1285	P10S	SADT2	gdp	1.04293
Rv1285	P10S	SADT2	atp	0.964004
Rv1285	P10S	ADSK	atp	0.964004
Rv1286	L206F	SADT	atp	0.797353
Rv1286	L206F	SADT2	gdp	0.699831
Rv1286	L206F	SADT2	atp	0.797353
Rv1286	L206F	ADSK	atp	0.797353
Rv1286	T395I	SADT	atp	0.682417
Rv1286	T395I	SADT2	gdp	0.71557
Rv1286	T395I	SADT2	atp	0.682417
Rv1286	T395I	ADSK	atp	0.682417
Rv1293	V21I	DAPDC	lys__L	0.718168
Rv1293	V21I	DAPDC	26dap__M	0.528325
Rv1295	A105T	THRS	thr__L	1.13562
Rv1296	P241S	HSK	hom__L	0.789206
Rv1296	P241S	HSK	atp	1.10198
Rv1304	F222L	ATPS1	atp	1.87889
Rv1304	F222L	ATPS4r	atp	1.87889
Rv1306	F32L	ATPS1	atp	1.87889
Rv1306	F32L	ATPS4r	atp	1.87889
Rv1306	R158G	ATPS1	atp	0.652901
Rv1306	R158G	ATPS4r	atp	0.652901
Rv1307	I422V	ATPS1	atp	0.787093
Rv1307	I422V	ATPS4r	atp	0.787093
Rv1307	S434L	ATPS1	atp	1.07546
Rv1307	S434L	ATPS4r	atp	1.07546
Rv1308	I504T	ATPS1	atp	2.34535
Rv1308	I504T	ATPS4r	atp	2.34535
Rv1309	V207M	ATPS1	atp	1.97109
Rv1309	V207M	ATPS4r	atp	1.97109
Rv1309	Y220S	ATPS1	atp	1.07546
Rv1309	Y220S	ATPS4r	atp	1.07546
Rv1318c	F267L	ADNCYC	atp	0.240717
Rv1318c	L15M	ADNCYC	atp	0.964004
Rv1318c	T128A	ADNCYC	atp	0.664129
Rv1319c	D439E	ADNCYC	atp	0.862363
Rv1320c	A414T	ADNCYC	atp	1.07546
Rv1320c	G549S	ADNCYC	atp	0.964004
Rv1320c	R315C	ADNCYC	atp	0.378149
Rv1320c	R49G	ADNCYC	atp	1.07123
Rv1350	F225Y	FAS160	hdca	0.991577
Rv1350	F225Y	FAS181	hdca	0.991577
Rv1350	F225Y	FAS180	hdca	0.991577
Rv1350	S141F	FAS160	hdca	0.984319
Rv1350	S141F	FAS181	hdca	0.984319
Rv1350	S141F	FAS180	hdca	0.984319
Rv1383	S273P	CBPS	cbp	1.01173
Rv1383	S273P	CBPS	atp	1.34033
Rv1383	S273P	CBPS	hco3	0.942829
Rv1383	S273P	CBPS	glu__L	1.04398
Rv1383	S273P	CBPS	gln__L	1.32155
Rv1392	D237H	METAT	atp	0.400211
Rv1392	D237H	METAT	amet	0.869251
Rv1475c	A444T	ACONT	icit	1.97699
Rv1475c	A444T	ACONT	cit	1.97699
Rv1475c	G152D	ACONT	icit	0.446217
Rv1475c	G152D	ACONT	cit	0.446217
Rv1484	V78A	FAS160	hdca	1.11754
Rv1484	V78A	FAS181	hdca	1.11754
Rv1484	V78A	FAS180	hdca	1.11754
Rv1538c	G281S	ASNN	asp__L	0.904225
Rv1538c	G281S	ASNN	asn__L	1.04286
Rv1552	D303G	FRD5	succ	1.06147
Rv1552	D303G	FRD5	fum	0.859681
Rv1552	D303G	FRD	succ	1.06147
Rv1552	D303G	FRD	fum	0.859681
Rv1552	G16D	FRD5	succ	0.618341
Rv1552	G16D	FRD5	fum	0.995192
Rv1552	G16D	FRD	succ	0.618341
Rv1552	G16D	FRD	fum	0.995192
Rv1552	L175S	FRD5	succ	0.512111
Rv1552	L175S	FRD5	fum	0.832657
Rv1552	L175S	FRD	succ	0.512111
Rv1552	L175S	FRD	fum	0.832657
Rv1552	N6D	FRD5	succ	0.495137
Rv1552	N6D	FRD5	fum	0.838207
Rv1552	N6D	FRD	succ	0.495137
Rv1552	N6D	FRD	fum	0.838207
Rv1559	G19R	THRD_L	thr__L	0.85541
Rv1559	G19R	THRD_L	thr__L	0.85541
Rv1559	G19R	THRD_L	2obut	1.05478
Rv1559	G19R	THRD_L	2obut	1.05478
Rv1595	T408I	ASPO1	asp__L	0.453757
Rv1595	T408I	ASPO5	asp__L	0.453757
Rv1595	T408I	ASPO5	fum	0.571545
Rv1595	T408I	ASPO5	succ	0.89881
Rv1595	T408I	ASPO5	iasp	0.570979
Rv1599	V97M	HISTD	his__L	1.09372
Rv1599	V97M	HISTD	nad	1.01303
Rv1602	R77H	GLUPRT	glu__L	0.397535
Rv1602	R77H	GLUPRT	gln__L	0.524528
Rv1605	P121L	IG3PS	glu__L	0.954093
Rv1605	P121L	IG3PS	gln__L	0.613484
Rv1605	P146Q	IG3PS	glu__L	1.43209
Rv1605	P146Q	IG3PS	gln__L	0.797323
Rv1609	D298A	ANS	glu__L	0.964447
Rv1609	D298A	ANS	pyr	0.584884
Rv1609	D298A	ANS	gln__L	1.41627
Rv1612	E39D	TRPS1	trp__L	0.954058
Rv1612	E39D	TRPS2	trp__L	0.954058
Rv1613	V2M	TRPS1	trp__L	0.928479
Rv1613	V2M	TRPS2	trp__L	0.928479
Rv1617	A61V	PYK	pyr	1.35995
Rv1617	A61V	PYK	atp	0.787093
Rv1617	E220D	PYK	pyr	0.940574
Rv1617	E220D	PYK	atp	1.11337
Rv1618	E81A	FACOAL181	atp	0.964004
Rv1618	E81A	FACOAL181	amp	1.1612
Rv1618	E81A	FACOAE160	hdca	0.77841
Rv1625c	A157T	ADNCYC	atp	1.56383
Rv1625c	A441V	ADNCYC	atp	1.41251
Rv1625c	L131F	ADNCYC	atp	1.41251
Rv1625c	R207H	ADNCYC	atp	0.378149
Rv1625c	V160L	ADNCYC	atp	0.682417
Rv1631	D375G	DPCOAK	dpcoa	1.25229
Rv1631	D375G	DPCOAK	atp	2.34535
Rv1647	A304V	ADNCYC	atp	1.07123
Rv1652	A66T	AGPR	acg5sa	1.16825
Rv1653	S403N	ACGS	glu__L	0.964447
Rv1653	S403N	ACGS	acglu	1.08992
Rv1653	S403N	ORNTAC	glu__L	0.964447
Rv1653	S403N	ORNTAC	acglu	1.08992
Rv1653	S403N	ORNTAC	orn	0.56731
Rv1653	S403N	ORNTAC	acorn	1.16157
Rv1655	A64S	ACOTA	akg	1.30156
Rv1655	A64S	ACOTA	glu__L	1.45963
Rv1655	A64S	ACOTA	acg5sa	1.05222
Rv1655	A64S	ACOTA	acorn	0.753176
Rv1656	L91F	OCBT	cbp	0.995202
Rv1656	L91F	OCBT	citr__L	0.463205
Rv1656	L91F	OCBT	orn	0.44459
Rv1656	Q37P	OCBT	cbp	0.980606
Rv1656	Q37P	OCBT	citr__L	0.743481
Rv1656	Q37P	OCBT	orn	0.763325
Rv1659	R439L	ARGSL	argsuc	4.97096
Rv1659	R439L	ARGSL	fum	0.878897
Rv1659	R439L	ARGSL	arg__L	1.38194
Rv1692	N101Y	MN6PP	man	0.967598
Rv1699	R145C	CTPS1	atp	1.03323
Rv1699	R145C	CTPS2	atp	1.03323
Rv1699	R145C	CTPS2	glu__L	1.24475
Rv1699	R145C	CTPS2	gln__L	0.901125
Rv1699	S349T	CTPS1	atp	1.97109
Rv1699	S349T	CTPS2	atp	1.97109
Rv1699	S349T	CTPS2	glu__L	1.23616
Rv1699	S349T	CTPS2	gln__L	0.931949
Rv1699	V53I	CTPS1	atp	1.41251
Rv1699	V53I	CTPS2	atp	1.41251
Rv1699	V53I	CTPS2	glu__L	1.33932
Rv1699	V53I	CTPS2	gln__L	0.784944
Rv1704c	P351L	DALAt2r	ala__D	0.911134
Rv1712	S127R	UMPK_copy2	ump	0.618631
Rv1712	S127R	UMPK_copy2	ump	0.618631
Rv1712	S127R	UMPK_copy2	udp	0.810465
Rv1712	S127R	UMPK_copy2	udp	0.810465
Rv1712	S127R	UMPK_copy2	atp	1.07123
Rv1712	S127R	UMPK_copy2	atp	1.07123
Rv1712	S127R	CYTK1	atp	1.07123
Rv1712	S127R	CYTK1	atp	1.07123
Rv1712	S127R	CYTK1	cmp	0.720373
Rv1712	S127R	CYTK1	cmp	0.720373
Rv1712	S127R	CYTK2	dcmp	0.584332
Rv1712	S127R	CYTK2	dcmp	0.584332
Rv1712	S127R	CYTK2	atp	1.07123
Rv1712	S127R	CYTK2	atp	1.07123
Rv1739c	D458G	SULabc	atp	0.664129
Rv1739c	D458G	TSULabc	atp	0.664129
Rv1739c	G32V	SULabc	atp	1.34033
Rv1739c	G32V	TSULabc	atp	1.34033
Rv1820	P541L	ACLS	pyr	0.675618
Rv1820	P541L	ACLS	alac__S	1.13733
Rv1826	A80E	GLYCL	mlthf	0.802767
Rv1826	A80E	GLYCL	nad	0.810367
Rv1826	T121K	GLYCL	mlthf	1.03427
Rv1826	T121K	GLYCL	nad	0.995708
Rv1826	V27M	GLYCL	mlthf	0.78651
Rv1826	V27M	GLYCL	nad	0.989451
Rv1837c	G104S	MALS	mal__L	1.05807
Rv1837c	G104S	MALS	glx	0.968464
Rv1837c	T191A	MALS	mal__L	0.264129
Rv1837c	T191A	MALS	glx	1.0802
Rv1843c	V181I	IMPD	nad	0.600517
Rv1843c	V181I	IMPD	imp	0.706864
Rv1872c	A176V	L_LACD2	pyr	0.757314
Rv1872c	A176V	L_LACD2	lac__L	1.77291
Rv1872c	A176V	L_LACD3	lac__L	1.77291
Rv1872c	A176V	L_LACD3	pyr	0.757314
Rv1872c	A237S	L_LACD2	pyr	0.530771
Rv1872c	A237S	L_LACD2	lac__L	0.990303
Rv1872c	A237S	L_LACD3	lac__L	0.990303
Rv1872c	A237S	L_LACD3	pyr	0.530771
Rv1872c	A339V	L_LACD2	pyr	0.939346
Rv1872c	A339V	L_LACD2	lac__L	0.403348
Rv1872c	A339V	L_LACD3	lac__L	0.403348
Rv1872c	A339V	L_LACD3	pyr	0.939346
Rv1872c	A59G	L_LACD2	pyr	0.455979
Rv1872c	A59G	L_LACD2	lac__L	2.16464
Rv1872c	A59G	L_LACD3	lac__L	2.16464
Rv1872c	A59G	L_LACD3	pyr	0.455979
Rv1872c	L258V	L_LACD2	pyr	0.687847
Rv1872c	L258V	L_LACD2	lac__L	0.691755
Rv1872c	L258V	L_LACD3	lac__L	0.691755
Rv1872c	L258V	L_LACD3	pyr	0.687847
Rv1872c	T109I	L_LACD2	pyr	1.9605
Rv1872c	T109I	L_LACD2	lac__L	0.490034
Rv1872c	T109I	L_LACD3	lac__L	0.490034
Rv1872c	T109I	L_LACD3	pyr	1.9605
Rv1872c	V253M	L_LACD2	pyr	0.861696
Rv1872c	V253M	L_LACD2	lac__L	1.69933
Rv1872c	V253M	L_LACD3	lac__L	1.69933
Rv1872c	V253M	L_LACD3	pyr	0.861696
Rv1878	S296F	GLNSP3	atp	0.240717
Rv1878	S296F	GLNSP1	atp	0.240717
Rv1878	S296F	GLNSP2	atp	0.240717
Rv1878	S296F	GLNS	atp	0.240717
Rv1878	S296F	GLNS	glu__L	0.496501
Rv1878	S296F	GLNS	gln__L	0.438919
Rv1905c	E182D	DALAOX	pyr	0.16601
Rv1905c	E182D	DALAOX	ala__D	0.93453
Rv1905c	Q206K	DALAOX	pyr	0.904891
Rv1905c	Q206K	DALAOX	ala__D	1.08088
Rv1905c	T240P	DALAOX	pyr	0.757314
Rv1905c	T240P	DALAOX	ala__D	0.977656
Rv1915	D179G	ICL	succ	1.14258
Rv1915	D179G	ICL	icit	0.755393
Rv1915	D179G	ICL	glx	1.22414
Rv1916	D113N	ICL	succ	1.13688
Rv1916	D113N	ICL	icit	1.79185
Rv1916	D113N	ICL	glx	0.874598
Rv1981c	L5R	RNDR4	udp	1.34225
Rv1981c	L5R	RNDR4	dudp	1.31307
Rv2006	A374S	TRE6PP	tre	0.810845
Rv2006	C818R	TRE6PP	tre	1.21012
Rv2006	E509D	TRE6PP	tre	0.756702
Rv2006	R1280S	TRE6PP	tre	0.671406
Rv2006	R1314L	TRE6PP	tre	0.713408
Rv2006	R678Q	TRE6PP	tre	0.756702
Rv2006	T774P	TRE6PP	tre	1.21012
Rv2029c	H59Y	PFK	atp	1.07123
Rv2029c	L208R	PFK	atp	0.787093
Rv2029c	L221F	PFK	atp	0.682417
Rv2075c	Q364P	CITL_copy2	cit	0.632488
Rv2075c	Q364P	CITL_copy2	cit	0.632488
Rv2121c	K122Q	ATPPRT	atp	0.964004
Rv2121c	S222P	ATPPRT	atp	1.10198
Rv2127	D9G	ASNt2r	asn__L	0.877579
Rv2127	N361K	ASNt2r	asn__L	1.12817
Rv2139	G339S	DHORD3	orot	0.984507
Rv2139	G339S	DHORD2	orot	0.984507
Rv2139	G339S	DHORD5	orot	0.984507
Rv2201	V242A	ASNS1	atp	1.07546
Rv2201	V242A	ASNS1	asp__L	0.791423
Rv2201	V242A	ASNS1	glu__L	0.557566
Rv2201	V242A	ASNS1	asn__L	0.914377
Rv2201	V242A	ASNS1	amp	0.733306
Rv2201	V242A	ASNS1	gln__L	0.538356
Rv2210c	L26R	VALTA	akg	0.656273
Rv2210c	L26R	VALTA	glu__L	0.397535
Rv2210c	L26R	VALTA	3mob	0.961554
Rv2210c	L26R	VALTA	val__L	0.690212
Rv2210c	L26R	ILETA	akg	0.656273
Rv2210c	L26R	ILETA	3mop	0.878041
Rv2210c	L26R	ILETA	glu__L	0.397535
Rv2210c	L26R	ILETA	ile__L	0.959108
Rv2210c	L26R	LEUTA	akg	0.656273
Rv2210c	L26R	LEUTA	glu__L	0.397535
Rv2210c	L26R	LEUTA	4mop	0.878041
Rv2210c	L26R	LEUTA	leu__L	0.959108
Rv2215	A338V	AKGDb	dhlam	0.877534
Rv2215	A338V	PDH	nad	1.01303
Rv2215	A338V	PDH	pyr	0.216723
Rv2215	K539E	AKGDb	dhlam	1.0345
Rv2215	K539E	PDH	nad	0.79948
Rv2215	K539E	PDH	pyr	1.35995
Rv2215	S169P	AKGDb	dhlam	1.15577
Rv2215	S169P	PDH	nad	0.918662
Rv2215	S169P	PDH	pyr	0.939346
Rv2220	D428E	GLNSP3	atp	1.07546
Rv2220	D428E	GLNSP1	atp	1.07546
Rv2220	D428E	GLNSP2	atp	1.07546
Rv2220	D428E	GLNS	atp	1.07546
Rv2220	D428E	GLNS	glu__L	0.557566
Rv2220	D428E	GLNS	gln__L	0.538356
Rv2220	L72R	GLNSP3	atp	1.87889
Rv2220	L72R	GLNSP1	atp	1.87889
Rv2220	L72R	GLNSP2	atp	1.87889
Rv2220	L72R	GLNS	atp	1.87889
Rv2220	L72R	GLNS	glu__L	1.83511
Rv2220	L72R	GLNS	gln__L	0.976866
Rv2220	S415N	GLNSP3	atp	0.687264
Rv2220	S415N	GLNSP1	atp	0.687264
Rv2220	S415N	GLNSP2	atp	0.687264
Rv2220	S415N	GLNS	atp	0.687264
Rv2220	S415N	GLNS	glu__L	1.06086
Rv2220	S415N	GLNS	gln__L	1.81172
Rv2222c	Q77R	GLNSP3	atp	1.07546
Rv2222c	Q77R	GLNSP1	atp	1.07546
Rv2222c	Q77R	GLNSP2	atp	1.07546
Rv2222c	Q77R	GLNS	atp	1.07546
Rv2222c	Q77R	GLNS	glu__L	0.557566
Rv2222c	Q77R	GLNS	gln__L	0.538356
Rv2222c	R170S	GLNSP3	atp	1.87889
Rv2222c	R170S	GLNSP1	atp	1.87889
Rv2222c	R170S	GLNSP2	atp	1.87889
Rv2222c	R170S	GLNS	atp	1.87889
Rv2222c	R170S	GLNS	glu__L	1.83511
Rv2222c	R170S	GLNS	gln__L	0.976866
Rv2225	M153I	MOHMT	2dhp	0.95535
Rv2225	M153I	MOHMT	mlthf	0.931828
Rv2225	M153I	MOHMT	3mob	0.944058
Rv2231c	R58W	HSTPT	akg	0.784603
Rv2231c	R58W	HSTPT	glu__L	0.650018
Rv2241	A777T	PDH	nad	1.64872
Rv2241	A777T	PDH	pyr	1.44242
Rv2247	A448T	PPCOAC	atp	1.97109
Rv2247	A448T	PPCOAC	hco3	0.887675
Rv2247	D229G	PPCOAC	atp	1.34033
Rv2247	D229G	PPCOAC	hco3	0.942829
Rv2320c	A178E	ORNtiDF	orn	0.523952
Rv2320c	A178E	LYStiDF	lys__L	0.791156
Rv2320c	A178E	ARGtiDF	arg__L	1.09004
Rv2320c	A321V	ORNtiDF	orn	1.32459
Rv2320c	A321V	LYStiDF	lys__L	1.13729
Rv2320c	A321V	ARGtiDF	arg__L	1.36312
Rv2320c	L244V	ORNtiDF	orn	2.02679
Rv2320c	L244V	LYStiDF	lys__L	1.19451
Rv2320c	L244V	ARGtiDF	arg__L	1.19997
Rv2321c	P26S	ORNTA	akg	0.9066
Rv2321c	P26S	ORNTA	glu5sa	0.898758
Rv2321c	P26S	ORNTA	glu__L	0.307517
Rv2321c	P26S	ORNTA	orn	0.361865
Rv2332	D62E	ME1	pyr	0.757314
Rv2332	D62E	ME1	mal__L	2.29574
Rv2332	D62E	ME1	nad	0.810367
Rv2334	K169N	CYSS	acser	0.557566
Rv2334	R20H	CYSS	acser	1.45963
Rv2344c	P276A	NTPTP1	dgsn	1.05329
Rv2344c	P276A	NTPTP1	dgtp	1.07546
Rv2344c	P276A	NTPTP2	gsn	0.914971
Rv2394	M72I	GTMLT	ala__L	1.23692
Rv2394	P231S	GTMLT	ala__L	0.983326
Rv2394	R395Q	GTMLT	ala__L	0.884791
Rv2398c	L246P	SULabc	atp	1.33748
Rv2398c	L246P	TSULabc	atp	1.33748
Rv2400c	A76T	SULabc	atp	0.991728
Rv2400c	A76T	TSULabc	atp	0.991728
Rv2400c	R166L	SULabc	atp	1.10198
Rv2400c	R166L	TSULabc	atp	1.10198
Rv2427c	I383V	G5SD	glu5sa	0.985433
Rv2427c	I383V	G5SD2	glu5sa	0.985433
Rv2427c	I383V	G5SD2	nad	0.820037
Rv2427c	R119C	G5SD	glu5sa	0.997105
Rv2427c	R119C	G5SD2	glu5sa	0.997105
Rv2427c	R119C	G5SD2	nad	0.898973
Rv2435c	A680V	ADNCYC	atp	1.07546
Rv2435c	A680V	GUACYC	35cgmp	0.934809
Rv2439c	S226A	GLU5K	glu__L	0.811996
Rv2439c	S226A	GLU5K	atp	0.307049
Rv2443	G55R	MALt2r	mal__L	0.303807
Rv2443	G55R	SUCCt2r	succ	0.495137
Rv2443	G55R	FUMt2r	fum	0.838207
Rv2443	S46L	MALt2r	mal__L	0.368899
Rv2443	S46L	SUCCt2r	succ	0.974813
Rv2443	S46L	FUMt2r	fum	0.868245
Rv2458	G148R	HCYSMT	amet	1.40243
Rv2458	G148R	HCYSMT	ahcys	1.28829
Rv2471	S131T	MALT	glc__D	1.27058
Rv2471	S131T	MALT	malt	0.713408
Rv2471	V331A	MALT	glc__D	0.918042
Rv2471	V331A	MALT	malt	0.682482
Rv2495c	P324R	PDHbr	dhlam	0.951095
Rv2495c	Y103D	PDHbr	dhlam	1.01459
Rv2496c	E56G	PDHa	pyr	0.530771
Rv2496c	E56G	PDHa	lpam	0.679825
Rv2497c	E362K	PDHa	pyr	0.530771
Rv2497c	E362K	PDHa	lpam	0.679825
Rv2498c	H182Y	CITL_copy2	cit	0.722403
Rv2498c	H182Y	CITL_copy2	cit	0.722403
Rv2501c	D195E	PPCOAC	atp	0.400211
Rv2501c	D195E	PPCOAC	hco3	1.99583
Rv2501c	R535Q	PPCOAC	atp	0.291381
Rv2501c	R535Q	PPCOAC	hco3	0.831792
Rv2502c	A243V	PPCOAC	atp	0.682417
Rv2502c	A243V	PPCOAC	hco3	1.05288
Rv2502c	F325V	PPCOAC	atp	1.4574
Rv2502c	F325V	PPCOAC	hco3	1.04206
Rv2502c	M439I	PPCOAC	atp	1.41251
Rv2502c	M439I	PPCOAC	hco3	0.880361
Rv2503c	A12G	OCOAT1	acac	0.883995
Rv2503c	A12G	OCOAT1	succ	0.618341
Rv2503c	E75K	OCOAT1	acac	0.908419
Rv2503c	E75K	OCOAT1	succ	0.544506
Rv2503c	F92V	OCOAT1	acac	0.989712
Rv2503c	F92V	OCOAT1	succ	0.843482
Rv2504c	R230W	OCOAT1	acac	0.995653
Rv2504c	R230W	OCOAT1	succ	1.94401
Rv2524c	A178V	FAS160	hdca	1.13357
Rv2524c	A178V	FAS181	hdca	1.13357
Rv2524c	A178V	FAS180	hdca	1.13357
Rv2524c	G1596V	FAS160	hdca	1.14408
Rv2524c	G1596V	FAS181	hdca	1.14408
Rv2524c	G1596V	FAS180	hdca	1.14408
Rv2524c	G2608R	FAS160	hdca	0.767978
Rv2524c	G2608R	FAS181	hdca	0.767978
Rv2524c	G2608R	FAS180	hdca	0.767978
Rv2524c	G672A	FAS160	hdca	1.11754
Rv2524c	G672A	FAS181	hdca	1.11754
Rv2524c	G672A	FAS180	hdca	1.11754
Rv2524c	G911C	FAS160	hdca	1.13645
Rv2524c	G911C	FAS181	hdca	1.13645
Rv2524c	G911C	FAS180	hdca	1.13645
Rv2524c	P1951S	FAS160	hdca	0.934609
Rv2524c	P1951S	FAS181	hdca	0.934609
Rv2524c	P1951S	FAS180	hdca	0.934609
Rv2524c	R2771C	FAS160	hdca	0.800942
Rv2524c	R2771C	FAS181	hdca	0.800942
Rv2524c	R2771C	FAS180	hdca	0.800942
Rv2524c	T454A	FAS160	hdca	0.991577
Rv2524c	T454A	FAS181	hdca	0.991577
Rv2524c	T454A	FAS180	hdca	0.991577
Rv2524c	W2430C	FAS160	hdca	1.14408
Rv2524c	W2430C	FAS181	hdca	1.14408
Rv2524c	W2430C	FAS180	hdca	1.14408
Rv2531c	F851L	PHYCBOXL	phe__L	0.986045
Rv2531c	F851L	ARGDC	arg__L	0.734273
Rv2531c	I787T	PHYCBOXL	phe__L	1.26582
Rv2531c	I787T	ARGDC	arg__L	1.1021
Rv2531c	P608L	PHYCBOXL	phe__L	0.986045
Rv2531c	P608L	ARGDC	arg__L	0.734273
Rv2531c	V831M	PHYCBOXL	phe__L	0.939714
Rv2531c	V831M	ARGDC	arg__L	1.09082
Rv2537c	T81A	DHQTi	3dhq	0.707351
Rv2538c	V333L	DHQS	3dhq	0.948592
Rv2552c	R100Q	SHK3Dr	skm	1.05648
Rv2573	R62P	5DGLCNR	glcn	0.466194
Rv2573	R62P	DPR	pant__R	1.40839
Rv2573	R62P	DPR	2dhp	1.25444
Rv2583c	R634W	GTPDPK	atp	1.87889
Rv2583c	R634W	GTPDPK	amp	0.989117
Rv2583c	R634W	GTPH1	gmp	1.12333
Rv2583c	T787P	GTPDPK	atp	1.97109
Rv2583c	T787P	GTPDPK	amp	1.28868
Rv2583c	T787P	GTPH1	gmp	1.03363
Rv2584c	A17P	ADPT	amp	0.683531
Rv2584c	L140I	ADPT	amp	0.733306
Rv2590	F693L	FACOAL80i	atp	1.07546
Rv2590	F693L	FACOAL80i	amp	0.733306
Rv2590	F693L	FACOAL160	atp	1.07546
Rv2590	F693L	FACOAL160	amp	0.733306
Rv2590	F693L	FACOAL160	hdca	0.934609
Rv2612c	S2N	CDPPT160190	cmp	0.950181
Rv2612c	S2N	CDPPT160190	inost	1.27058
Rv2612c	S2N	CDPPT160	cmp	0.950181
Rv2612c	S2N	CDPPT160	inost	1.27058
Rv2682c	G561A	DXPS	pyr	0.530771
Rv2682c	G561A	DXPS	dxyl5p	0.902662
Rv2697c	V35I	PC	atp	0.797353
Rv2697c	V35I	PC	hco3	1.43827
Rv2697c	V35I	PC	pyr	0.999735
Rv2701c	A196G	MI1PP	inost	0.854683
Rv2701c	A257V	MI1PP	inost	1.2371
Rv2701c	D43A	MI1PP	inost	1.22065
Rv2702	A256T	PPGKr	glc__D	0.706252
Rv2702	A256T	PPGKr	glc__D	0.706252
Rv2702	F21I	PPGKr	glc__D	0.845084
Rv2702	F21I	PPGKr	glc__D	0.845084
Rv2713	T240A	NADTRHD_copy1	nad	0.989451
Rv2713	T240A	NADTRHD_copy1	nad	0.989451
Rv2726c	V261I	DAPE	26dap_LL	0.627416
Rv2726c	V261I	DAPE	26dap__M	0.627416
Rv2754c	P158A	TMDS	dtmp	1.13767
Rv2754c	P158A	TMDS	dhf	0.791036
Rv2754c	P158A	TMDS	mlthf	0.868879
Rv2764c	F176L	TMDS	dtmp	0.798075
Rv2764c	F176L	TMDS	dhf	1.08376
Rv2764c	F176L	TMDS	mlthf	1.15154
Rv2780	P260S	ALAD_L	pyr	1.2127
Rv2780	P260S	ALAD_L	ala__L	0.897707
Rv2780	P260S	ALAD_L	nad	1.90331
Rv2860c	R130L	GLNSP3	atp	0.652901
Rv2860c	R130L	GLNSP1	atp	0.652901
Rv2860c	R130L	GLNSP2	atp	0.652901
Rv2860c	R130L	GLNS	atp	0.652901
Rv2860c	R130L	GLNS	glu__L	0.650018
Rv2860c	R130L	GLNS	gln__L	1.47428
Rv2860c	T146N	GLNSP3	atp	1.10198
Rv2860c	T146N	GLNSP1	atp	1.10198
Rv2860c	T146N	GLNSP2	atp	1.10198
Rv2860c	T146N	GLNS	atp	1.10198
Rv2860c	T146N	GLNS	glu__L	1.43209
Rv2860c	T146N	GLNS	gln__L	0.797323
Rv2860c	V26I	GLNSP3	atp	0.291381
Rv2860c	V26I	GLNSP1	atp	0.291381
Rv2860c	V26I	GLNSP2	atp	0.291381
Rv2860c	V26I	GLNS	atp	0.291381
Rv2860c	V26I	GLNS	glu__L	0.820753
Rv2860c	V26I	GLNS	gln__L	0.514502
Rv2883c	Q46R	UMPK_copy1	ump	2.22356
Rv2883c	Q46R	UMPK_copy1	udp	1.27787
Rv2883c	Q46R	UMPK_copy1	atp	0.664129
Rv2899c	A84V	FDH	nad	0.993419
Rv2930	A132E	FACOALPREPH	atp	1.10198
Rv2930	A132E	FACOALPREPH	atp	1.10198
Rv2930	A132E	FACOALPREPH	amp	2.21166
Rv2930	A132E	FACOALPREPH	amp	2.21166
Rv2930	D498N	FACOALPREPH	atp	1.07123
Rv2930	D498N	FACOALPREPH	atp	1.07123
Rv2930	D498N	FACOALPREPH	amp	0.581714
Rv2930	D498N	FACOALPREPH	amp	0.581714
Rv2930	V144I	FACOALPREPH	atp	1.87889
Rv2930	V144I	FACOALPREPH	atp	1.87889
Rv2930	V144I	FACOALPREPH	amp	0.989117
Rv2930	V144I	FACOALPREPH	amp	0.989117
Rv2930	V240M	FACOALPREPH	atp	0.73045
Rv2930	V240M	FACOALPREPH	atp	0.73045
Rv2930	V240M	FACOALPREPH	amp	0.681146
Rv2930	V240M	FACOALPREPH	amp	0.681146
Rv2947c	R374G	FAS160	hdca	0.920818
Rv2947c	R374G	FAS181	hdca	0.920818
Rv2947c	R374G	FAS180	hdca	0.920818
Rv2964	M143L	FTHFD	10fthf	0.985556
Rv2964	V292A	FTHFD	10fthf	1.31777
Rv2967c	A926T	PC	atp	1.07546
Rv2967c	A926T	PC	hco3	0.985921
Rv2967c	A926T	PC	pyr	0.530771
Rv2982c	G56C	G3PD1	nad	0.86544
Rv2995c	F184L	IPMD	3c4mop	0.994067
Rv2995c	F184L	IPMD	3c2hmp	1.90439
Rv2995c	F184L	IPMD	nad	1.27265
Rv2995c	T179I	IPMD	3c4mop	1.04861
Rv2995c	T179I	IPMD	3c2hmp	1.10727
Rv2995c	T179I	IPMD	nad	0.918662
Rv2996c	D508H	PGCD	nad	0.898973
Rv2996c	V5I	PGCD	nad	0.993419
Rv3003c	A177V	ACLS	pyr	2.87654
Rv3003c	A177V	ACLS	alac__S	0.995656
Rv3010c	Q51H	PFK	atp	0.400211
Rv3051c	Q519R	RNDR2	gdp	0.798115
Rv3051c	V128I	RNDR2	gdp	0.780269
Rv3106	D385N	FRDO3r	nad	0.810367
Rv3106	D385N	FRDO3r	nad	0.810367
Rv3147	P3S	NADH5	nad	0.838442
Rv3147	P3S	NADH10	nad	0.838442
Rv3147	P3S	NADH9	nad	0.838442
Rv3147	P3S	NADH2r	nad	0.838442
Rv3150	P19L	NADH5	nad	0.906446
Rv3150	P19L	NADH10	nad	0.906446
Rv3150	P19L	NADH9	nad	0.906446
Rv3150	P19L	NADH2r	nad	0.906446
Rv3153	A180T	NADH5	nad	0.810367
Rv3153	A180T	NADH10	nad	0.810367
Rv3153	A180T	NADH9	nad	0.810367
Rv3153	A180T	NADH2r	nad	0.810367
Rv3157	D309E	NADH5	nad	1.90331
Rv3157	D309E	NADH10	nad	1.90331
Rv3157	D309E	NADH9	nad	1.90331
Rv3157	D309E	NADH2r	nad	1.90331
Rv3157	I232V	NADH5	nad	1.15831
Rv3157	I232V	NADH10	nad	1.15831
Rv3157	I232V	NADH9	nad	1.15831
Rv3157	I232V	NADH2r	nad	1.15831
Rv3157	P273A	NADH5	nad	0.898973
Rv3157	P273A	NADH10	nad	0.898973
Rv3157	P273A	NADH9	nad	0.898973
Rv3157	P273A	NADH2r	nad	0.898973
Rv3157	R119S	NADH5	nad	0.838442
Rv3157	R119S	NADH10	nad	0.838442
Rv3157	R119S	NADH9	nad	0.838442
Rv3157	R119S	NADH2r	nad	0.838442
Rv3157	T415A	NADH5	nad	0.86544
Rv3157	T415A	NADH10	nad	0.86544
Rv3157	T415A	NADH9	nad	0.86544
Rv3157	T415A	NADH2r	nad	0.86544
Rv3158	A362S	NADH5	nad	1.00103
Rv3158	A362S	NADH10	nad	1.00103
Rv3158	A362S	NADH9	nad	1.00103
Rv3158	A362S	NADH2r	nad	1.00103
Rv3247c	A196S	DTMPK	dtmp	1.28528
Rv3247c	A196S	DTMPK	atp	1.87889
Rv3248c	D25E	AHCi	ahcys	0.837214
Rv3248c	D25E	AHCi	adn	0.874212
Rv3248c	P149S	AHCi	ahcys	0.757053
Rv3248c	P149S	AHCi	adn	1.02479
Rv3266c	P257S	TDPDRR	dtdprmn	0.933734
Rv3273	A58T	HCO3E	hco3	0.948782
Rv3273	D551E	HCO3E	hco3	0.985921
Rv3273	R524S	HCO3E	hco3	1.05288
Rv3273	V703I	HCO3E	hco3	1.02408
Rv3280	E291K	ACCOAC	atp	0.964004
Rv3280	E291K	ACCOAC	hco3	0.972499
Rv3290c	A88G	ABTA	akg	1.26609
Rv3290c	A88G	ABTA	glu__L	1.33932
Rv3290c	A88G	ABTA	sucsal	0.963832
Rv3290c	A88G	ABTA	4abut	1.21988
Rv3293	C186S	ALDD2x	nad	0.995708
Rv3293	G198A	ALDD2x	nad	0.820037
Rv3302c	F156V	G3PD1	nad	0.825118
Rv3303c	A483T	GCCc	nad	0.86544
Rv3303c	A483T	PDHcr_copy2	nad	0.86544
Rv3303c	A483T	PDHcr_copy2	dhlam	1.05181
Rv3303c	A483T	PDHcr_copy2	lpam	1.09166
Rv3303c	S308L	GCCc	nad	0.734526
Rv3303c	S308L	PDHcr_copy2	nad	0.734526
Rv3303c	S308L	PDHcr_copy2	dhlam	0.880156
Rv3303c	S308L	PDHcr_copy2	lpam	0.810009
Rv3330	C9R	ALAALAD	ala__D	1.00882
Rv3330	C9R	ALAALAD	alaala	0.870921
Rv3330	G22S	ALAALAD	ala__D	1.28561
Rv3330	G22S	ALAALAD	alaala	1.64934
Rv3339c	V120M	ICDHyr	akg	1.45899
Rv3339c	V120M	ICDHyr	icit	1.97699
Rv3340	P201T	CYSTL	pyr	0.675618
Rv3372	A370P	TRE6PP	tre	1.37151
Rv3372	E385Q	TRE6PP	tre	1.23871
Rv3379c	C412R	DXPS	pyr	1.65947
Rv3379c	C412R	DXPS	dxyl5p	0.945876
Rv3396c	A239T	GMPS2	gmp	1.03363
Rv3396c	A239T	GMPS2	atp	1.97109
Rv3396c	A239T	GMPS2	glu__L	1.23616
Rv3396c	A239T	GMPS2	amp	1.28868
Rv3396c	A239T	GMPS2	gln__L	0.931949
Rv3396c	R487W	GMPS2	gmp	2.19199
Rv3396c	R487W	GMPS2	atp	0.664129
Rv3396c	R487W	GMPS2	glu__L	1.45963
Rv3396c	R487W	GMPS2	amp	2.72419
Rv3396c	R487W	GMPS2	gln__L	0.675544
Rv3396c	V107A	GMPS2	gmp	0.775931
Rv3396c	V107A	GMPS2	atp	0.291381
Rv3396c	V107A	GMPS2	glu__L	0.820753
Rv3396c	V107A	GMPS2	amp	0.612986
Rv3396c	V107A	GMPS2	gln__L	0.514502
Rv3410c	H83Y	IMPD	nad	1.64872
Rv3410c	H83Y	IMPD	imp	1.29825
Rv3411c	A391T	IMPD	nad	0.995708
Rv3411c	A391T	IMPD	imp	0.983087
Rv3423c	D268G	ALAR	ala__D	0.882027
Rv3423c	D268G	ALAR	ala__L	0.882027
Rv3423c	R288S	ALAR	ala__D	0.882027
Rv3423c	R288S	ALAR	ala__L	0.882027
Rv3423c	T21A	ALAR	ala__D	0.897707
Rv3423c	T21A	ALAR	ala__L	0.897707
Rv3432c	I224T	GLUDC	glu__L	1.33932
Rv3432c	I224T	GLUDC	4abut	1.21988
Rv3436c	G427S	GF6PTA	glu__L	0.704392
Rv3436c	G427S	GF6PTA	gln__L	0.61917
Rv3436c	R138W	GF6PTA	glu__L	1.15792
Rv3436c	R138W	GF6PTA	gln__L	1.83091
Rv3470c	P242A	ACLS	pyr	1.35995
Rv3470c	P242A	ACLS	alac__S	0.942076
Rv3470c	R299L	ACLS	pyr	1.2127
Rv3470c	R299L	ACLS	alac__S	1.11653
Rv3490	A422V	TRE6PS	udp	1.78536
Rv3490	A422V	TRE6PS	udpg	3.16698
Rv3490	E77G	TRE6PS	udp	1.05656
Rv3490	E77G	TRE6PS	udpg	0.86351
Rv3490	G452R	TRE6PS	udp	0.872286
Rv3490	G452R	TRE6PS	udpg	1.0583
Rv3490	L334V	TRE6PS	udp	0.822721
Rv3490	L334V	TRE6PS	udpg	0.678941
Rv3535c	G183R	ACALD	nad	0.558803
Rv3535c	P120L	ACALD	nad	0.977288
Rv3565	R358Q	ASPTA	asp__L	0.986149
Rv3565	R358Q	ASPTA	akg	0.832391
Rv3565	R358Q	ASPTA	glu__L	0.845315
Rv3565	V227L	ASPTA	asp__L	3.58193
Rv3565	V227L	ASPTA	akg	1.38912
Rv3565	V227L	ASPTA	glu__L	2.44654
Rv3582c	V25L	MEPCT	2me4p	1.0396
Rv3624c	Q216H	HXPRT	imp	0.87655
Rv3667	D454N	ACS	atp	1.07546
Rv3667	D454N	ACS	amp	0.733306
Rv3667	D454N	ACS2	atp	1.07546
Rv3667	D454N	ACS2	ppa	0.701307
Rv3667	D454N	ACS2	amp	0.733306
Rv3667	S60L	ACS	atp	0.400211
Rv3667	S60L	ACS	amp	0.803156
Rv3667	S60L	ACS2	atp	0.400211
Rv3667	S60L	ACS2	ppa	1.16948
Rv3667	S60L	ACS2	amp	0.803156
Rv3704c	A9S	GLUCYS	atp	1.10198
Rv3704c	A9S	GLUCYS	glu__L	1.43209
Rv3737	G252S	THRt2r	thr__L	0.951531
Rv3737	P421T	THRt2r	thr__L	0.951531
Rv3737	R498L	THRt2r	thr__L	0.951902
Rv3754	D229N	PPND	nad	0.977288
Rv3754	P54S	PPND	nad	0.600517
Rv3754	T89M	PPND	nad	0.820037
Rv3757c	T165I	CHLabc	atp	0.687264
Rv3757c	T165I	PROabc	atp	0.687264
Rv3757c	T165I	PROabc	pro__L	1.01063
Rv3757c	T165I	CRNabc	atp	0.687264
Rv3757c	T165I	GLYBabc	atp	0.687264
Rv3757c	T165I	GLYBabc	glyb	0.651885
Rv3758c	G351R	CHLabc	atp	0.378149
Rv3758c	G351R	PROabc	atp	0.378149
Rv3758c	G351R	PROabc	pro__L	0.960686
Rv3758c	G351R	CRNabc	atp	0.378149
Rv3758c	G351R	GLYBabc	atp	0.378149
Rv3758c	G351R	GLYBabc	glyb	0.939251
Rv3758c	N84D	CHLabc	atp	1.4574
Rv3758c	N84D	PROabc	atp	1.4574
Rv3758c	N84D	PROabc	pro__L	1.02184
Rv3758c	N84D	CRNabc	atp	1.4574
Rv3758c	N84D	GLYBabc	atp	1.4574
Rv3758c	N84D	GLYBabc	glyb	1.0414
Rv3759c	F171L	CHLabc	atp	1.97109
Rv3759c	F171L	PROabc	atp	1.97109
Rv3759c	F171L	PROabc	pro__L	1.00052
Rv3759c	F171L	CRNabc	atp	1.97109
Rv3759c	F171L	GLYBabc	atp	1.97109
Rv3759c	F171L	GLYBabc	glyb	1.22766
Rv3759c	F50C	CHLabc	atp	0.787093
Rv3759c	F50C	PROabc	atp	0.787093
Rv3759c	F50C	PROabc	pro__L	0.975602
Rv3759c	F50C	CRNabc	atp	0.787093
Rv3759c	F50C	GLYBabc	atp	0.787093
Rv3759c	F50C	GLYBabc	glyb	0.468396
Rv3759c	G46E	CHLabc	atp	1.07546
Rv3759c	G46E	PROabc	atp	1.07546
Rv3759c	G46E	PROabc	pro__L	0.966627
Rv3759c	G46E	CRNabc	atp	1.07546
Rv3759c	G46E	GLYBabc	atp	1.07546
Rv3759c	G46E	GLYBabc	glyb	0.82743
Rv3759c	P85L	CHLabc	atp	0.307049
Rv3759c	P85L	PROabc	atp	0.307049
Rv3759c	P85L	PROabc	pro__L	1.03609
Rv3759c	P85L	CRNabc	atp	0.307049
Rv3759c	P85L	GLYBabc	atp	0.307049
Rv3759c	P85L	GLYBabc	glyb	0.67613
Rv3759c	W17R	CHLabc	atp	1.34033
Rv3759c	W17R	PROabc	atp	1.34033
Rv3759c	W17R	PROabc	pro__L	1.01538
Rv3759c	W17R	CRNabc	atp	1.34033
Rv3759c	W17R	GLYBabc	atp	1.34033
Rv3759c	W17R	GLYBabc	glyb	0.923393
Rv3772	A142T	HSTPT	akg	0.87294
Rv3772	A142T	HSTPT	glu__L	0.853657
Rv3858c	R423H	GLUSy	akg	1.22888
Rv3858c	R423H	GLUSy	glu__L	1.43209
Rv3858c	R423H	GLUSy	gln__L	0.797323
Rv3859c	E553Q	GLUSy	akg	0.87186
Rv3859c	E553Q	GLUSy	glu__L	0.871798
Rv3859c	E553Q	GLUSy	gln__L	1.6996
Rv3859c	E613G	GLUSy	akg	0.928901
Rv3859c	E613G	GLUSy	glu__L	0.964447
Rv3859c	E613G	GLUSy	gln__L	1.41627
Rv3859c	N933S	GLUSy	akg	1.22888
Rv3859c	N933S	GLUSy	glu__L	1.43209
Rv3859c	N933S	GLUSy	gln__L	0.797323

### Sheet: Table 7
Strain	Deletions
N0004	Rv0849, Rv0850, Rv1758, Rv1759c, Rv1760, Rv1761c, Rv1762c, Rv3018A, Rv3019c, Rv3020c, Rv3512, Rv3738c
N0031	Rv0069c, Rv0070c, Rv0072, Rv0073, Rv0074, Rv1573, Rv1574, Rv1575, Rv1576c, Rv1577c, Rv1578c, Rv1579c, Rv1580c, Rv1581c, Rv1582c, Rv1583c, Rv1584c, Rv1585c, Rv1586c, Rv1759c, Rv1760, Rv1761c, Rv1762c, Rv2351c, Rv2352c, Rv3018A, Rv3019c, Rv3020c
N0052	Rv0023, Rv0025, Rv0072, Rv0073, Rv1573, Rv1574, Rv1575, Rv1576c, Rv1577c, Rv1578c, Rv1579c, Rv1580c, Rv1581c, Rv1582c, Rv1583c, Rv1584c, Rv1585c, Rv1586c, Rv1755c, Rv1758, Rv1759c, Rv1760, Rv1761c, Rv1762c, Rv2816c, Rv2817c, Rv2818c, Rv2819c, Rv3344c, Rv3512
N0054	Rv0755A, Rv0833, Rv1758, Rv1759c, Rv1760, Rv1761c, Rv1762c, Rv1765A, Rv3019c, Rv3020c, Rv3344c, Rv3512, Rv3738c
N0072	Rv0795, Rv0796, Rv0833, Rv1067c, Rv1369c, Rv1370c, Rv1525, Rv1756c, Rv1757c, Rv1763, Rv1764, Rv2105, Rv2106, Rv2167c, Rv2168c, Rv2278, Rv2279, Rv2354, Rv2355, Rv2479c, Rv2480c, Rv2645, Rv2646, Rv2647, Rv2648, Rv2649, Rv2650c, Rv2651c, Rv2652c, Rv2653c, Rv2654c, Rv2655c, Rv2656c, Rv2657c, Rv2658c, Rv2659c, Rv3018A, Rv3019c, Rv3020c, Rv3021c, Rv3184, Rv3185, Rv3186, Rv3187, Rv3325, Rv3326, Rv3380c, Rv3381c, Rv3474, Rv3475
N0091	Rv0222, Rv1087A, Rv1088, Rv1089, Rv1573, Rv1574, Rv1575, Rv1576c, Rv1577c, Rv1578c, Rv1579c, Rv1580c, Rv1581c, Rv1582c, Rv1583c, Rv1584c, Rv1585c, Rv1586c, Rv1965, Rv1966, Rv1967, Rv1968, Rv1969, Rv1970, Rv1971, Rv1972, Rv1973, Rv1974, Rv1975, Rv1976c, Rv2073c, Rv2074, Rv2645, Rv2646, Rv2647, Rv2650c, Rv2651c, Rv2652c, Rv2653c, Rv2654c, Rv2655c, Rv2656c, Rv2657c, Rv2658c, Rv2659c, Rv3617, Rv3618, Rv3621c, Rv3622c
N0136	Rv0377, Rv0378, Rv1573, Rv1574, Rv1575, Rv1576c, Rv1577c, Rv1578c, Rv1579c, Rv1580c, Rv1581c, Rv1582c, Rv1583c, Rv1584c, Rv1585c, Rv1586c, Rv1755c, Rv3426, Rv3427c, Rv3428c
N0145	Rv0072, Rv0073, Rv1573, Rv1574, Rv1575, Rv1576c, Rv1577c, Rv1578c, Rv1579c, Rv1580c, Rv1581c, Rv1582c, Rv1583c, Rv1584c, Rv1585c, Rv1586c, Rv1672c, Rv1673c, Rv1755c, Rv1759c, Rv1760, Rv1761c, Rv1762c, Rv2654c, Rv2816c, Rv2817c, Rv2818c, Rv2819c, Rv3512
N0153	Rv0387c, Rv0388c, Rv0795, Rv0796, Rv0833, Rv1369c, Rv1370c, Rv1525, Rv1573, Rv1574, Rv1575, Rv1576c, Rv1577c, Rv1578c, Rv1579c, Rv1580c, Rv1581c, Rv1582c, Rv1583c, Rv1584c, Rv1585c, Rv1586c, Rv1756c, Rv1757c, Rv1763, Rv1764, Rv1984c, Rv1985c, Rv1986, Rv1987, Rv1988, Rv2105, Rv2106, Rv2167c, Rv2168c, Rv2278, Rv2279, Rv2354, Rv2355, Rv2479c, Rv2480c, Rv2645, Rv2646, Rv2647, Rv2648, Rv2649, Rv2650c, Rv2651c, Rv2652c, Rv2653c, Rv2654c, Rv2655c, Rv2656c, Rv2657c, Rv2658c, Rv2659c, Rv2814c, Rv2815c, Rv3184, Rv3185, Rv3186, Rv3187, Rv3325, Rv3326, Rv3380c, Rv3381c, Rv3474, Rv3475, Rv3512
N0155	Rv0072, Rv0073, Rv1573, Rv1574, Rv1575, Rv1576c, Rv1577c, Rv1579c, Rv1580c, Rv1581c, Rv1582c, Rv1583c, Rv1584c, Rv1585c, Rv1586c, Rv1755c, Rv1759c, Rv1760, Rv1761c, Rv1762c, Rv2816c, Rv2817c, Rv2818c, Rv2819c, Rv3019c, Rv3344c
N0157	Rv0404, Rv0405, Rv0406c, Rv0571c, Rv0572c, Rv0833, Rv1525, Rv1967, Rv1968, Rv1969, Rv1970, Rv1971, Rv1972, Rv1973, Rv1974, Rv1975, Rv1976c, Rv2350c, Rv2351c, Rv2352c, Rv2353c, Rv2654c, Rv3018A, Rv3019c, Rv3020c, Rv3135, Rv3344c, Rv3512
N1063	Rv1334, Rv1335, Rv1523, Rv1573, Rv1574, Rv1575, Rv1576c, Rv1577c, Rv1578c, Rv1579c, Rv1580c, Rv1581c, Rv1582c, Rv1583c, Rv1584c, Rv1585c, Rv1586c, Rv1977, Rv1978, Rv1979c, Rv1993c, Rv1994c, Rv1995, Rv2073c, Rv2074
N1176	Rv1334, Rv1335, Rv1523, Rv1977, Rv1978, Rv1979c, Rv1993c, Rv1994c, Rv1995, Rv2073c, Rv2074
N1177	Rv0222, Rv1573, Rv1574, Rv1575, Rv1576c, Rv1577c, Rv1578c, Rv1579c, Rv1580c, Rv1581c, Rv1582c, Rv1583c, Rv1584c, Rv1585c, Rv1586c, Rv1965, Rv1966, Rv1967, Rv1968, Rv1969, Rv1970, Rv1971, Rv1972, Rv1973, Rv1974, Rv1975, Rv1976c, Rv2073c, Rv2074, Rv2645, Rv2646, Rv2647, Rv2650c, Rv2651c, Rv2652c, Rv2653c, Rv2654c, Rv2655c, Rv2656c, Rv2657c, Rv2658c, Rv2659c, Rv3617, Rv3618, Rv3621c, Rv3622c
N1202	Rv0222, Rv1573, Rv1574, Rv1575, Rv1576c, Rv1577c, Rv1578c, Rv1579c, Rv1580c, Rv1581c, Rv1582c, Rv1583c, Rv1584c, Rv1585c, Rv1586c, Rv1965, Rv1966, Rv1967, Rv1968, Rv1969, Rv1970, Rv1971, Rv1972, Rv1973, Rv1974, Rv1975, Rv1976c, Rv2073c, Rv2074, Rv2645, Rv2646, Rv2647, Rv2650c, Rv2651c, Rv2652c, Rv2653c, Rv2654c, Rv2655c, Rv2656c, Rv2657c, Rv2658c, Rv2659c, Rv3512, Rv3617, Rv3618, Rv3621c, Rv3622c
N1216	Rv1573, Rv1574, Rv1575, Rv1576c, Rv1577c, Rv1578c, Rv1579c, Rv1580c, Rv1581c, Rv1582c, Rv1583c, Rv1584c, Rv1585c, Rv1586c, Rv1673c, Rv1675c, Rv1758, Rv1759c, Rv1760, Rv1761c, Rv1762c, Rv3347c, Rv3486
N1272	Rv1334, Rv1335, Rv1759c, Rv1760, Rv1761c, Rv1762c, Rv1977, Rv1978, Rv1979c, Rv1993c, Rv1994c, Rv1995, Rv2073c, Rv2074, Rv3512, Rv3514
N1274	Rv0833, Rv3017c, Rv3018A, Rv3019c, Rv3020c, Rv3344c, Rv3512
N1283	Rv1573, Rv1574, Rv1575, Rv1576c, Rv1577c, Rv1578c, Rv1579c, Rv1580c, Rv1581c, Rv1582c, Rv1583c, Rv1584c, Rv1585c, Rv1586c, Rv3512
